# Ago2-seq identifies new microRNA targets for seizure control

**DOI:** 10.1101/777144

**Authors:** Morten T. Venø, Cristina R. Reschke, Gareth Morris, Niamh M. C. Connolly, Junyi Su, Yan Yan, Tobias Engel, Eva M. Jimenez-Mateos, Lea M. Harder, Dennis Pultz, Stefan J. Haunsberger, Ajay Pal, Braxton A. Norwood, Lara S. Costard, Valentin Neubert, Federico Del Gallo, Beatrice Salvetti, Vamshidhar R. Vangoor, Amaya Sanz Rodriguez, Juha Muilu, Paolo F. Fabene, R. Jeroen Pasterkamp, Jochen H.M. Prehn, Stephanie Schorge, Jens S. Andersen, Felix Rosenow, Sebastian Bauer, Jørgen Kjems, David C. Henshall

## Abstract

MicroRNAs (miRNAs) are short noncoding RNAs that shape the gene expression landscape, including during the pathogenesis of temporal lobe epilepsy (TLE). In order to provide a full catalog of the miRNA changes that happen during experimental TLE, we sequenced Argonaute 2-loaded miRNAs in the hippocampus of three different animal models at regular intervals between the time of the initial precipitating insult to the establishment of spontaneous recurrent seizures. The commonly upregulated miRNAs were selected for a functional *in vivo* screen using oligonucleotide inhibitors. This revealed anti-seizure phenotypes upon inhibition of miR-10a-5p, miR-21a-5p and miR-142a-5p as well as neuroprotection-only effects for inhibition of miR-27a-3p and miR-431-5p. Proteomic data and pathway analysis on predicted and validated targets of these miRNAs indicated a role for TGFβ signaling in a shared seizure-modifying mechanism. Together, these results identify functional miRNAs in the hippocampus and a pipeline of new targets for seizure control in epilepsy.

## Supplementary Data 3 for "Ago2-seq identifies new microRNA targets for seizure control"

### Sheet: PPS
Group	1	1	1	2	2	2	3	3	3	4	4	4	5	5	5	6	6	6	7	7	7	8	8	8
Rat	24	26	36	11	15	16	1	2	3	4	5	9	19	28	6	64	69	74	37	43	75	17	20	31
Name	MRP1_RH_24	MRP1_RH_26	MRP1_RH_36	MRP2_RH_11	MRP2_RH_15	MRP2_RH_16	MRP3_RH_1	MRP3_RH_2	MRP3_RH_3	MRP4_RH_4	MRP4_RH_5	MRP4_RH_9	MRP5_RH_19	MRP5_RH_28	MRP5_RH_6	MRP6_RH_64	MRP6_RH_69	MRP6_RH_74	MRP7_RH_37	MRP7_RH_43	MRP7_RH_75	MRP8_RH_17	MRP8_RH_20	MRP8_RH_31
rno-miR-181a-5p	153556	158595	161698	173738	136941	166475	143422	133787	138140	186236	124143	139378	143656	155985	152903	111153	105655	144705	116322	119752	115491	155922	139408	159655
rno-let-7f-5p	108261	102806	94696.7	100459	91656.9	84667.6	91891.6	90148	98036.2	81921.6	77292.9	111728	87783.8	92921	92133.3	84552.4	88511.1	96679.2	88513.6	83334.2	65085.2	106093	99388.8	115818
rno-miR-22-3p	84044.2	77660.5	88674.8	85657.3	110756	96517.9	94373.3	90020.3	97029.7	83772.5	94906.8	83104.1	93772.4	86806.1	68844.3	68856.2	65350.9	68853.5	65462.1	81121.6	71631.3	79366.9	85249.8	84382.7
rno-miR-26a-5p	72930.1	68286.9	69367.2	61407.8	67906.2	65396.8	69102	69288.8	71777.8	73419.3	67149.1	69281.1	79759.5	79128.7	82228.6	84301.3	71204.7	83191.5	66019.6	74642.2	81877.4	68945.9	73289.5	77285.6
rno-miR-9a-5p	53634.6	54543.2	52292.3	48731.3	51835.6	57859.2	45966.1	49608.5	46772.4	42827.2	40849.4	54014.8	43323.5	40407.6	41975.9	59303.5	73054.6	40327.5	56478.1	46357.9	71924.3	56677.5	52515.5	55301.1
rno-miR-128-3p	50974.7	44794.7	49591.2	47226	48859.1	45981.1	39438.4	45822.7	51582.3	34184	28329	54303.2	42522.9	50231.8	35170.7	50780.4	37980.5	56468.2	60081.4	65146.8	59650.9	60134.4	50582.3	45339.4
rno-let-7c-5p	32794.1	29558.5	32150.4	42146.7	40383.3	38530.9	26845.8	34538.7	28033	39273.5	33218.4	41855.5	31880	30168.8	32597.6	31160.3	38895.1	31779.6	34323.7	28471.5	34387.2	39430	37436.8	43063.4
rno-miR-143-3p	14712.3	15225.9	23530.2	19075.3	14352	10994.5	40425.3	37679.9	28487.3	25219.6	41093.8	27713.7	34557.7	16234.2	39067.7	22513.2	16041.2	19689.2	27542.5	33563.5	12975.3	17658.5	39915.6	12693.9
rno-miR-92b-3p	19491.5	23238.1	18437.4	17724.9	19496.9	18520.6	20355	17847.3	16307.3	23609.4	18952.6	17658	24002.7	24368.4	20536	33209.1	31024.5	40793.5	32323.1	29696	26316.6	19250.9	17186.8	18281.6
rno-miR-182	81.4637	559.859	131.361	129.074	98.7116	285.785	350.683	366.658	107.734	170.509	37149.4	230.63	162.286	198.261	9673.68	232.17	92.063	1153.81	227.457	286.616	68.0951	128.839	466.463	201.185
rno-miR-434-3p	26536.3	28734.3	29295.7	29241.9	32034.7	33056.7	28626.5	29624.1	36189	27160	27519	35557.5	22576.9	22520.6	17837.3	12441.3	11693	11530.1	24615.9	25362.4	19001.1	35695.6	31555.4	29314.1
rno-miR-127-3p	10379	13571.8	15399.2	13399.3	6733.19	7250.57	21152.8	12617.1	15996.4	6060.8	9325.92	10861.6	16842.1	19826.4	12787.1	23411.9	19762.8	33159.6	28068	34929.2	26167.3	7218.02	7011.15	7750.9
rno-let-7i-5p	27085.3	26589.7	26699.4	28631.1	26265.4	26868.8	26287.9	26630.6	22046.1	30552.4	26800.5	21568.5	23296	24819.6	26464	17980.9	21324.3	16700.2	19987.9	19092.4	17680.6	24416.6	24367.7	21318.3
rno-miR-181b-5p	20815	20617.9	21354.5	23858.6	17759.3	23195	20165.1	19044	20307.5	26918.5	17802.8	19408.4	21668	23508.7	21468.5	17620.2	16977.7	21616.6	18486.8	17885.7	17710.1	20227.3	18210	19838.7
rno-miR-191a-5p	12437.6	13055.4	13730.6	14570.1	17246.7	17559.4	16260.6	15447.6	16195.4	19836.6	24748.7	14044.5	25026	24952.9	20252	22775.6	24084.1	25953.1	17678.7	19745.3	19757.5	13490.2	14567.2	18342.8
rno-let-7a-5p	23313.6	21691.8	21177.3	23577.6	21822.3	20861.5	18161.2	22682.5	20363.1	20978.4	18190.9	24985.6	18230.8	18469.2	24198.7	20839	25324.4	22066.9	24768.6	20967.4	22749.7	23977	23199.4	25725.1
rno-miR-27b-3p	14324.6	14042.7	16137	14844.9	14407.7	14305.7	18380.4	18062.5	16995.7	18464	18655.9	15495.6	15030.6	16583.1	17034.2	19944.2	19029	22362.4	15390.8	19703.7	17093.5	14247.6	15350.3	11938.3
rno-let-7e-5p	12954.3	11595.9	12148.6	13361.1	12880.8	11795.2	10490.8	11778.3	14240.5	9372.61	8859.64	18291.7	11958.4	12023.4	10965.3	15399.2	13451.9	19020.2	21556.7	18166.4	13780.5	15617.8	13392.8	15502.5
rno-miR-16-5p	4628.48	3620.34	4468.4	4417.95	6260.08	5523.54	6570.62	6964.58	5499.97	8757.7	9371.43	4074.14	9431.76	11958.7	11887.1	11816.1	16572.7	8096	5823.21	6580.27	9894.85	4073.9	3981	3480.17
rno-miR-92a-3p	4134.58	3523.44	3842.93	6432.23	6952.82	5809.74	8695.51	7212.35	4187.22	9433.18	11903.2	4050.16	9510.51	10931.7	11826	7589.74	13661.3	6704.35	4766.65	4486.64	4083.54	3352.1	3356.57	2571.75
rno-let-7g-5p	12597	10375.7	9904.57	10555	10511.4	9401.35	8477.4	10750.4	9598.97	9573.21	8095.7	8525.43	9735.55	10127.7	11562.4	9386.9	13158.5	7042.63	7955.95	6698.49	11837.6	9898.4	10309.9	12316.3
rno-miR-138-5p	10401.8	9262	11857.7	9042.43	12045.3	13128.9	9717.91	10976	13128.8	6129.46	6993.9	10274.5	12799	9575.43	6698.59	6024.84	5508.02	4674.64	11963.3	9396.96	9863.26	10961.6	10137.7	9154.46
rno-miR-125a-5p	9861.44	9276.36	9257.97	7641.16	9176.3	10236.5	8569.75	8091.4	9074.29	7772.83	7614.77	9036.96	8975.68	7694.52	7310.77	8185.09	7793.09	9580.93	9170.03	9392	10039.4	8985.44	9373.58	12369.8
rno-let-7d-5p	11549.4	11206	10344.1	10931.3	10750	9442	9022.68	9767.44	9148.94	9250.32	7957.94	9963.1	7841.28	7300.9	9078.3	9264.03	11230.8	8694.77	11698	9383.64	11734.7	9534.82	9179.75	11179.4
rno-miR-29a-3p	9116.07	8501.17	8422.26	7082.69	9413.56	8483.23	8362.55	8597.28	8172.54	7205.37	7391.92	8148.94	7543.49	8248.75	7222.09	9883.94	8039.23	5746.97	7788.05	7631.62	11511.1	8450.21	8315.49	7195.73
rno-miR-34c-5p	2267.21	10908.1	1749.61	2430.22	1710.53	2860.32	2562.82	3175.27	1593.54	1903.76	6795.35	2266.55	3577.88	2311.54	1603.4	5030.56	1780.28	1676.72	5055.35	1796.24	1509.92	1826.68	5459.89	2559.74
rno-miR-125b-5p	6289.63	6362.22	6619.13	5505.45	6031.28	6157.53	6123.15	6625.54	6060.27	5553.9	6719.61	5913.92	6703.28	6025.4	5917.27	10478.9	10296.8	8648.9	8435.67	7921.5	10677.1	5952.19	6253.45	8001.92
rno-miR-30c-5p	8613.51	8153.45	8038.39	4427.77	6355.26	8675.39	7218.82	7913.44	9897.99	7495.08	8100.69	7456.06	9618.03	8241.99	7595.77	4866.94	9022.76	6880.26	8391.8	7138.62	10480.3	8405.1	8322.6	9332.36
rno-miR-1298	361.274	10005.3	246.17	258.874	292.609	467.276	414.754	2847.74	478.443	167.423	5402.12	394.568	1796.34	246.861	175.573	2561.26	160.558	372.152	3235.97	241.115	239.198	277.94	4927.46	313.237
rno-miR-30a-5p	8064.52	8797.85	7460.12	6599.48	7002.53	6627.68	8864.21	8128.22	9625.26	7709.18	8873.98	7218.86	6897.55	7642.38	9906.82	9579.34	7418.21	8264.17	5545.3	6625.34	7297.14	6666.35	7582.82	5649.55
rno-miR-124-3p	3150.32	3025.39	3092.8	2177.16	2505.51	2136.82	2601.67	3101.63	2828.24	2076.2	1905.33	2197.23	1954.62	2298.99	2767.33	8014.26	6696.15	3134.94	4800.42	3342.16	9178.99	2328.27	2368.85	1876.88
rno-let-7b-5p	3502.55	3013.83	3573.17	4214.71	4237.9	4323.33	2923.38	4498.08	2980.93	4658.14	4037.88	4575.15	3811.32	3887.65	5610.11	6266.87	8243.83	6158.22	5734.35	4111	7502.44	4197.39	4546.24	4961.96
rno-miR-186-5p	5603.29	5490.13	5808.42	5913.75	6777.96	6830.11	6595.16	6571.08	7715.31	6424.96	6340.29	5474.35	6620.54	6121.95	5188.16	4754.41	4976.56	4762.69	3753.11	4265.51	4685.43	5965.96	6081.95	6964.71
rno-miR-328a-3p	5255.79	5070.63	4288.43	2594.56	3406.61	3626.52	3849.68	3866.02	4322.95	3493.9	3349.37	4523.57	4534.01	4100.08	4221.62	4901.73	4738.22	5251.54	7126	5988.75	6309.18	4312.84	3809.17	4105.56
rno-miR-151-3p	3894.91	4573.78	4255.68	4335.78	4138.48	4449.79	5162.44	4183.2	4124.45	4535.47	5007.53	4498.28	4281.79	4353.37	4304.58	6129.32	5168.64	7104.56	6246.03	6621.66	5672.38	4043.32	3907.94	3470.71
rno-miR-136-3p	6925.2	6393.72	6216.59	6646.75	6931.67	6357.49	5495.06	5469.57	5605.16	4796.63	5018.75	5925.75	4564.39	4798.17	3766.77	4507.92	3258.15	4188.89	5339.56	5701	5166.86	6349.03	6042.37	6349.51
rno-miR-103-3p	6323.87	6669.26	5977.82	6229.35	6192.74	6716.37	6136.78	5714.65	5505.91	5388.4	6384.55	5318.95	5896.65	5409.05	5729.9	6168.09	6282.52	4434.47	6789.79	5923.55	6511.45	5637.55	5416.25	6214.18
rno-miR-486	1954.74	3006.25	2292.31	2259.7	2132.87	2013.64	2376.06	1722.45	2688.27	1612.89	1719.88	2030.33	1732.38	1586.41	6592.03	2049.52	1750.52	2231.56	3498.75	3395.31	1668.47	1835.85	1872.28	1976.2
rno-miR-21-5p	1646.2	921.136	1492.17	2021.55	3085.79	1970.11	4552.41	3654.69	1569.78	4380.01	4730.13	1357.5	2006.99	2810.74	4088.96	3492.69	6156.88	1799.22	886.704	897.979	1843.47	1021.53	1340.19	700.327
rno-miR-218a-5p	3053.12	2203.15	2286.67	2271.7	2802.7	2207.45	1860.77	2777.17	2381.61	1543.84	1561.54	1811.2	1827.51	1824.9	1551.91	4104.07	4759.14	1652.53	3302.82	2158.41	6098.12	2232.69	2501.45	2248.32
rno-miR-148a-3p	2794.56	2929.69	3138.58	2638.92	3060.76	2760.95	4207.52	3580.28	3591.29	3039.08	5230.38	4479.88	5074.03	4333.74	5984.14	5425.51	4841.63	4736.76	4799.02	5303.25	3609.76	3021.4	3526.04	2367.65
rno-miR-181c-5p	4809.51	4982.11	5884.49	5669.79	5328.31	5392.15	5188.68	5094.86	4087.54	5313.18	5496.87	4275.86	4887.76	3912.11	4958.95	2867.47	2385.09	2844.65	4509.2	4353.25	3554.8	5424.99	5363.82	4574.5
rno-miR-338-3p	3650.13	3517.46	4208.14	3313.01	3157.71	3559.59	4255.57	4104.96	3136.17	4722.95	2916.12	3123.36	3859.68	4418.39	4181.57	5834.29	5262.47	5874.7	3227	3809.93	5317.33	3594.87	3176.28	2179.93
rno-miR-132-3p	4675.31	3732.4	4583.91	5142.95	5731.26	5863.53	4197.63	4345.43	4830.66	3747.35	3509.88	3053.72	2855.19	3467.96	2156.94	1688.33	2461.84	1980.94	2406.73	3952.53	3358.73	2181.08	2232.87	2197.39
rno-miR-146a-5p	331.758	137.174	306.04	373.768	383.917	186.417	483.595	697.264	478.867	2004.83	1215.88	201.391	2712.89	3826.5	2406.17	4525.27	5401.81	3656.11	802.476	1254.48	1256.73	144.513	204.648	195.728
rno-miR-26b-5p	1399.05	1233.37	1419.62	1445.26	1845.55	1823.11	1865.2	2500.25	1957.46	2393.3	2645.58	1662.38	2745.27	3041.5	3840.08	3749.03	4965.66	1662.39	2034.92	1688.09	3278.81	1551.42	2025.51	1324.98
rno-miR-341	3533.64	4584.15	3933.44	3720.96	4036.95	3375.22	4108.68	3546.92	3960.3	2242.47	3810.66	3720.97	1947.03	2316.05	2033.93	1487.25	1445.17	1521.31	3385.23	3471.01	1997.99	3669.42	3546.34	2659.79
rno-miR-125b-2-3p	3922.46	4358.45	3444.98	3081.41	2579.54	2796.26	3731.08	3255.05	3597.23	2634.79	2494.1	2948.91	3343.25	3033.46	2530.61	2813.34	2773.97	3741.07	3597.55	4007.24	2879.33	2811.51	2541.02	2998.49
rno-miR-146b-5p	2844.15	1339.83	1346.36	2817.44	2842.19	2186.5	1505.99	1748.91	1730.96	1797.68	1358.32	1303.29	2451.48	2652.71	1401.01	3616.88	2922.59	4336.55	1993.02	2918.33	2448.68	1521.21	1851.65	4007.33
rno-miR-151-5p	3170	3568.9	3430.18	2665.1	2842.19	2633.25	3626.45	3030.68	2901.62	2951.89	2840.7	2792.53	2729.68	2822.97	2362.19	3968.59	3235.76	4017.03	3064.99	3712.97	3655.78	2654.38	2659.08	2494.26
rno-miR-221-3p	2465.16	2039.66	1983.45	1626.69	2081.05	1846.52	1927.56	1954.1	2067.74	1257.6	1539.1	1990.91	1741.97	1572.89	1477.53	2803.48	2617.39	1638.78	2496.98	2081.72	3998.86	2107.68	2059.68	2324
rno-miR-99b-5p	2759.14	3061.68	3137.53	2312.78	2929.97	2643.51	3128.88	2664.79	2974.57	2371.7	2903.03	2823.09	2917.15	2798.83	2885.69	3290.86	3038.67	3830.86	2888.27	3310.69	3115.64	2527.84	2674.64	2456.79
rno-miR-98-5p	3780.39	3536.6	3401.31	3381.37	3418.59	3083.28	2833.41	3259.65	3067.46	2665.27	2826.05	3208.78	2589.38	2571.92	2324.29	2181.2	3026	2026.42	2504.83	2245.59	2749.05	3419.77	3389.72	3698.09
rno-miR-9a-3p	780.793	690.254	842.402	612.282	856.675	810.136	799.857	1295.58	878.417	605.269	562.279	746.427	667.131	702.282	903.253	2043.17	3710.95	838.358	1231.18	664.235	2555.3	768.826	745.529	616.652
rno-miR-410-3p	2741.83	2551.27	2797.33	2679.28	3620.25	3216.73	2872.94	2836.61	3299.05	2341.61	3227.5	3620.44	1606.87	1997.74	1547.97	1368.46	1243.22	1370.36	1729.54	2310.65	1668.76	3114.3	2979.07	2008.58
rno-miR-541-5p	2090.9	1733.81	2096.5	3166.12	2611.63	3318.15	2191.34	2209.15	3023.35	2115.55	2723.19	2232.38	3362.03	2964.9	1990.66	2107.73	1939.8	2770.34	2636.71	2600.38	2705.91	2423.85	2421.28	3579.13
rno-miR-411-5p	3430.92	2895	2977.64	2918.88	3056.89	2705.52	2840.57	2607.64	2979.24	2420.69	2802.05	2994.25	2485.05	2547.46	2219.51	2355.73	1846.12	2451.02	2945.31	3471.86	2825.08	3561.6	3354.21	2809.31
rno-miR-30d-5p	2332.15	2180.42	2064.45	1965.92	2226.3	2114.24	2335.5	2423.55	2818.06	2455.03	2758.41	2114.11	2363.14	2676.2	3311.57	2911.93	2323.23	2473.08	1811.39	2203.2	2351.01	2123.73	2249.78	1845.95
rno-miR-126a-5p	992.913	919.94	1362.92	1612.15	2035.57	1449.05	2209.41	2721.94	2664.09	3045.25	3018.36	1781.96	2250.82	1743.47	2702.97	2551.02	2150.59	1912.04	1690.3	2296.76	1714.93	1570.53	2379.33	1183.83
rno-miR-204-5p	286.894	2164.47	331.397	425.398	404.365	372.424	481.891	1342.75	352.045	352.977	2911.14	415.923	798.238	356.612	693.71	1995.2	722.805	629.543	1436.64	539.638	530.334	315.406	2187.88	370.719
rno-miR-130a-3p	1776.85	1665.22	1820.04	1358	1601.95	1297.94	2352.2	1928.41	1874.32	1400.34	1674.06	1283.25	1891.87	1549.07	2184.11	2759.68	1972.21	1813.73	2575.88	2901.46	2046.75	1173.31	1509.66	864.404
rno-miR-219a-2-3p	1854.78	1361.77	1860.19	2064.09	1560	2175.42	1365.93	1541.04	1509.98	2729.31	1455.26	1539.18	1714.79	2198.89	1674.92	2176.18	2255.47	1792.83	1647.84	1252.64	2270.08	2160.82	1759.98	1608.02
rno-miR-101a-3p	2145.61	2297.66	1944.71	2031.36	1769.76	1979.97	2206	2315.01	2130.09	2458.88	2035.93	2098.67	1777.55	2005.78	2655.41	2294.96	1867.33	1384.1	1801.72	1747.91	1830.92	2230.4	2185.17	1786.65
rno-miR-423-5p	1659.18	1654.85	1544.64	1510.34	1660.12	1826.81	1925.86	1664.53	1711.87	1960.09	2077.69	1553.96	2387.92	2116.18	2163.73	2389.2	2462.57	2362.19	2295.45	1969.6	1773.07	1189.75	1084.81	1501.07
rno-miR-107-3p	1882.72	2122.6	1887.66	2217.52	2314.79	2010.35	2118.75	1724.75	1540.09	1235.23	1996.96	1414.66	1338.26	1379.14	1697.09	1828.44	1733.44	1731.29	2067.15	2184.78	1813.9	1368.67	1341.55	1328.99
rno-miR-301a-3p	1660.36	1729.02	1560.84	1352.18	1819.11	1876.08	1700.93	1569.42	1332.26	1742.51	2300.55	1532.28	1728.78	1766	1595.89	1546.31	1452.83	1185.35	1612.38	1256.6	1433.89	1636.29	1627.72	1484.33
rno-miR-149-5p	1504.91	1615.38	1372.78	1499.8	1423.56	2041.15	1475.32	1392.99	1570.21	1754.47	1415.05	1564.47	2284.79	1733.82	1740	1356.61	1066.02	907.253	2037.3	1536.27	1626.78	1597.68	1609.11	1605.48
rno-miR-135a-5p	128.296	149.535	136.996	119.257	119.864	161.781	123.37	265.022	110.703	172.824	136.83	86.0757	209.852	196.33	229.926	1582.24	2270.94	154.628	644.952	126.015	1195.7	111.635	149.174	113.144
rno-miR-29b-3p	529.317	432.655	483.888	355.589	492.148	504.231	418.162	571.848	502.195	374.195	357.191	388.326	397.72	408.109	353.649	2208.41	2178.28	307.32	1171.2	378.895	1580.47	433.922	475.258	561.717
rno-miR-300-3p	1910.66	1906.47	1708.05	1889.93	2199.15	2024.72	1976.64	1686.01	1674.97	1566.6	1958	1829.93	1279.1	1337.3	1219.71	1117.05	936.833	980.6	1592.48	1776.54	1405.76	2047.27	2009.28	1825.94
rno-miR-29c-3p	1686.34	1472.62	1516.47	1192.57	1633.68	1562.38	1371.72	1547.17	1580.81	1211.7	1602.06	1434.05	1391.02	1372.06	1550.48	2174	1752.58	819.973	1677.27	1266.95	2186.55	1546.83	1500.87	1278.42
rno-miR-24-3p	417.944	265.973	336.327	357.77	336.677	310.833	303.312	588.724	397.005	453.277	371.528	324.262	383.73	489.859	625.412	1597.03	2154.86	994.728	968.269	705.484	1764.56	291.703	370.397	363.806
rno-miR-340-5p	1597.79	1851.04	1821.1	1538.34	1531.44	1457.26	1704.68	1572.87	1507.86	2149.88	1963.61	1478.73	1323.07	1535.56	1511.5	1441.18	2016.84	1045.04	1340.5	1243.99	1396.67	1688.28	1606.07	1430.85
rno-miR-351-5p	958.281	1082.24	1283.33	794.076	718.127	833.541	1836.23	1638.84	1456.11	1067.03	1398.22	1591.09	1865.49	988.408	1723.55	543.499	1072.5	1141.23	2062.25	2061.74	897.066	1070.09	1893.25	1331.53
rno-miR-192-5p	722.548	1221.4	1723.9	1191.84	1648.13	935.372	1751.03	1549.86	1218.59	856.79	1072.82	907.409	1175.57	933.05	2060.03	1359.93	1204.33	1901.01	1088.09	1717.86	1327.28	927.103	1702.13	1222.75
rno-miR-137-3p	351.829	342.535	378.94	238.514	326.453	336.701	343.186	442.214	360.953	234.547	273.659	279.253	330.168	330.22	273.551	1492.75	2009.18	203.784	958.879	279.529	1107.12	303.555	329.129	296.502
rno-miR-378a-3p	1004.72	1470.63	1148.09	1012.23	1042.11	879.529	1767.73	1614.29	1114.67	1312.38	1828.34	859.443	1306.68	1119.08	1983.15	1344.57	1286.52	870.483	1401.04	1399.2	980.598	839.936	1232.29	655.215
rno-miR-448-3p	74.7735	1916.84	65.1524	73.8083	72.271	122.773	98.1504	566.479	91.6167	40.5056	1003.94	108.087	255.82	55.6804	37.9037	513.067	58.0365	108.762	583.848	89.0183	56.1208	61.552	984.342	64.7576
rno-miR-879-5p	1329	1311.52	1473.5	1319.46	1436.25	1421.54	1336.28	1363.08	1493.86	1440.07	1282.89	1186	1695.61	1909.87	1403.51	1480.71	1195.05	1256.18	1525.91	1485.1	1564.17	1281.89	1245.14	1219.48
rno-miR-423-3p	1221.56	1182.72	992.429	1058.04	1035.77	1088.94	1525.08	1120.68	888.597	1202.44	1464.92	936.977	1177.57	1219.18	1180.02	1499.76	1882.21	1546.28	1573.28	1230.38	1054.9	862.875	861.215	1082.69
rno-miR-212-3p	1518.3	1317.1	1646.07	1817.94	1881.16	1599.33	1728.54	1580.92	1521.85	898.839	1065.65	982.314	630.356	783.388	464.142	467.563	757.421	733.079	555.259	1191.82	794.202	547.851	555.764	436.932
rno-miR-25-3p	936.243	908.774	888.185	1109.67	1139.77	1070.87	1553.37	1232.29	908.956	1507.58	1795.3	1081.53	1080.44	1292.56	1859.07	1453.12	1806.35	1356.04	1104.91	1096.71	1074.37	859.816	857.156	577.725
rno-miR-183-5p	2.36127	8.37396	4.93045	3.63588	4.2305	13.5502	16.0176	7.28713	5.08981	6.55805	1821.49	6.8992	5.59606	15.7708	641.145	6.54132	4.27172	67.3473	4.90511	16.0176	2.30831	4.20542	7.78002	3.63806
rno-miR-434-5p	1661.55	1396.86	1401.3	1390.72	1591.02	1419.07	1159.4	1172.85	1325.05	1095.58	1225.23	1499.1	1128.01	1100.09	769.517	1007.46	670.808	1037.3	1174	1404.16	1216.05	1630.94	1589.83	1793.57
rno-miR-27a-3p	515.937	579.399	585.315	548.654	817.896	501.356	1169.97	1104.58	713.846	1034.63	1203.1	495.757	816.226	972.316	1308.04	1437.57	1782.04	924.671	797.851	881.962	952.61	349.814	540.204	231.381
rno-let-7d-3p	814.244	734.915	893.468	712.268	832.35	781.393	948.105	967.271	1035.78	755.333	786.381	931.72	946.534	1012.87	1139.26	1223.89	1560.21	1718.52	1480.5	1194.23	1292.8	920.221	853.435	835.3
rno-miR-153-3p	1066.9	976.165	1110.76	956.236	1285.72	1201.04	1044.21	1149.45	1307.23	1080.92	1147.94	1358.48	1150.39	1365.94	818.864	1679.41	1318.93	1134.45	1254.87	1296.58	1414.13	1301.77	1259.35	1039.03
rno-miR-19b-3p	86.9734	74.1694	92.9742	109.44	142.074	146.178	149.27	241.626	96.2823	227.217	260.569	73.92	231.037	276.793	386.904	843.072	1672.45	116.31	195.504	70.3075	495.565	102.459	104.185	80.0374
rno-miR-330-5p	1473.82	1378.12	1330.52	1069.31	1228.96	1265.09	1161.45	1094.22	1139.27	1065.1	970.275	1166.95	1299.49	1383.96	864.634	1482.04	1020.5	1244.96	1617.99	1473.91	1598.22	1287.62	1226.54	1344.99
rno-miR-129-2-3p	267.217	240.054	335.975	581.013	363.823	457.01	241.968	576.834	204.017	361.079	426.385	319.334	223.443	282.264	823.512	912.373	1119.78	404.664	664.292	253.447	1581.62	295.526	424.18	328.153
rno-miR-93-5p	597.401	496.855	552.21	631.552	727.645	640.143	977.755	923.165	657.858	1173.89	1168.19	529.595	980.51	1202.12	1198.26	1055.24	1549.75	769.075	616.362	591.802	821.469	538.675	550.352	426.745
rno-miR-487b-3p	1122	1029.6	1248.46	1196.93	1526.15	1221.98	1203.02	1201.99	1294.51	907.711	1076.87	1164.98	909.76	959.12	780.245	702.292	790.269	594.901	959.299	914.848	1087.65	1178.66	1148.06	1214.02
rno-miR-129-5p	1503.73	1399.25	1289.31	1303.1	1301.58	1484.36	1191.78	1198.93	1173.63	1084.39	1368.61	1076.93	790.244	957.51	1221.14	1113.54	999.583	965.699	1263.56	1467.53	1431.87	943.542	914.998	650.486
rno-miR-676	1062.18	1106.16	1282.62	1039.5	1278.31	1027.35	1004	901.687	937.374	719.842	876.458	1299.68	724.29	760.537	530.652	911.425	761.398	1165.81	1100.57	1324.22	1170.02	1466.16	1163.96	1090.69
rno-miR-148b-3p	1003.54	1031.99	1118.51	984.232	1230.72	1231.83	991.728	1046.28	1097.7	1147.27	1277.28	979.686	1281.9	1215.96	1038.06	1276.13	1464.76	1094.01	1164.89	1028.25	1303.47	1038.74	1107.81	1355.91
rno-miR-28-3p	625.342	734.117	661.737	888.608	826.004	862.694	1441.58	1024.03	683.308	983.322	1424.4	747.084	1018.88	957.189	1401.72	956.455	1347.65	1046.79	1063.57	1059.71	647.048	572.319	692.084	498.415
rno-miR-320-3p	746.948	711.787	520.162	696.27	545.734	777.287	795.086	759.78	661.676	758.033	798.537	619.613	837.811	835.85	1164.65	1382.59	1216.7	1068.46	1264.82	1121.66	1203.93	557.409	613.607	573.359
rno-miR-125b-1-3p	907.907	943.068	868.111	975.142	1004.04	872.959	919.137	901.303	952.644	1107.92	1331.21	927.121	858.996	877.369	1008.38	1119.8	960.99	1354.69	988.31	1226.55	968.913	997.83	905.189	742.529
rno-miR-1839-5p	1051.55	1199.07	976.229	1139.85	1032.95	568.286	928.339	948.862	947.554	831.329	1041.03	904.78	893.371	723.524	792.403	906.874	941.252	644.251	948.929	769.98	884.659	1194.34	1000.92	1286.78
rno-miR-30e-5p	842.579	917.946	794.859	572.651	717.069	702.966	781.113	813.474	974.699	704.026	877.393	743.799	767.86	919.854	1028.05	1251.29	1059.68	726.306	708.578	741.63	913.946	671.72	698.849	491.866
rno-miR-488-3p	1135.38	1217.41	1022.72	963.871	1153.16	1040.08	975.029	978.394	1034.5	1080.92	985.547	1051.96	857.796	793.688	605.387	765.43	779.958	666.893	970.651	916.407	891.44	1245.19	1130.81	1211.48
rno-miR-126a-3p	446.673	443.023	633.915	586.103	698.032	495.197	1038.42	1142.55	1073.95	963.648	1014.85	696.162	923.75	592.852	1222.93	1092.21	1121.99	637.284	976.958	926.471	844.841	617.814	983.327	511.148
rno-miR-497-5p	503.344	516.394	513.119	418.489	557.015	566.643	564.705	591.792	500.923	551.262	483.112	454.033	627.159	607.657	1203.26	407.932	370.756	235.522	556.94	448.352	568.998	500.827	423.504	238.293
rno-miR-433-3p	842.579	791.938	895.933	808.255	1100.99	980.539	895.622	933.137	1061.23	617.228	865.549	916.936	983.708	1120.05	811.355	807.617	759.335	643.864	1187.74	1155.11	1054.32	740.918	739.102	610.467
rno-miR-181d-5p	791.812	726.142	807.537	921.331	911.672	1081.55	900.053	874.84	869.934	938.958	1152.3	830.86	1049.26	871.576	961.182	682.478	689.957	698.245	1080.81	1110.89	903.559	947.365	896.394	746.167
rno-miR-99a-5p	611.568	599.337	625.11	680.636	741.747	773.591	721.814	805.804	723.178	1084.78	1133.6	753.984	1145.59	1062.76	863.204	1082.45	1129.94	647.347	583.848	624.404	809.784	742.447	795.254	780.365
rno-miR-1843a-5p	988.978	1062.3	934.672	864.612	892.987	405.273	880.627	978.777	891.99	653.105	751.16	924.164	653.14	773.089	539.592	776.901	650.922	794.04	1116.12	954.679	882.495	1104.88	886.246	728.341
rno-miR-30b-5p	653.284	705.806	694.489	473.028	561.598	720.212	712.953	835.719	816.067	736.045	842.796	608.115	765.062	665.59	832.094	839.186	1115.36	436.983	674.383	476.276	1033.26	783.354	759.06	587.547
rno-miR-142-3p	48.406	38.281	38.7392	49.8115	131.85	61.1811	138.706	154.947	57.2604	163.18	223.166	31.8677	151.493	240.102	201.319	358.54	1066.16	51.0911	73.2964	42.3829	124.649	23.3209	25.3696	13.8246
rno-miR-23a-3p	251.475	269.163	291.953	288.325	372.284	328.078	499.613	484.403	295.633	470.251	558.539	249.685	412.11	419.373	595.017	690.252	1046.57	402.149	428.987	352.104	721.924	212.565	300.377	195.364
rno-miR-384-5p	778.038	467.347	559.254	703.179	871.835	832.309	503.361	759.396	1027.72	633.43	540.15	708.975	816.226	873.507	590.011	938.348	1042.45	668.635	606.412	685.073	970.067	740.535	783.415	1028.84
rno-miR-100-5p	660.368	632.832	637.789	572.287	673.001	618.791	703.411	709.153	752.444	677.022	708.46	623.884	737.481	747.341	660.097	950.199	802.789	1011.76	672.841	781.32	779.198	632.342	710.35	627.202
rno-miR-375-3p	287.681	986.931	170.1	234.15	186.494	290.302	347.957	260.419	227.769	170.124	319.165	264.141	239.032	268.747	396.916	369.253	237.007	259.713	512.794	299.515	123.783	255.383	358.558	182.631
rno-miR-431	428.964	434.649	504.667	325.411	664.188	440.175	412.027	348.632	287.999	197.513	927.574	268.412	205.455	213.71	584.29	211.313	202.833	169.142	334.949	442.398	289.837	231.68	245.578	163.349
rno-miR-203a-3p	78.3154	925.921	69.7306	118.53	93.4234	81.301	102.922	118.128	468.263	126.532	122.804	155.725	83.1415	74.6697	105.844	128.456	156.139	125.599	211.48	119.636	127.967	161.717	189.765	62.2109
rno-miR-380-3p	821.721	760.834	705.759	561.379	883.821	643.428	754.531	686.141	699.425	494.554	588.773	705.361	500.448	646.923	387.977	603.982	503.769	508.588	744.175	787.274	764.916	735.565	723.881	586.82
rno-miR-326-3p	512.395	478.911	477.549	380.313	444.907	418.823	462.125	447.583	381.736	438.232	457.242	357.116	414.109	389.763	379.037	656.123	786.881	437.564	660.228	484.923	880.475	454.185	392.722	375.448
rno-miR-195-5p	273.514	248.428	285.262	260.329	289.789	286.607	257.645	331.756	270.184	294.726	277.088	243.443	284.6	297.391	755.572	639.343	860.826	307.127	494.856	310.43	878.6	246.208	263.844	219.375
rno-miR-17-5p	49.5866	40.2748	52.8262	62.1735	105.41	78.4267	114.509	144.209	48.7774	142.348	209.141	42.3808	125.911	191.502	208.113	472.682	858.469	73.9272	84.2278	46.6354	234.726	39.378	39.2384	25.4665
rno-miR-142-5p	147.186	81.7458	134.531	158.161	509.07	145.356	401.803	465.61	204.017	694.382	847.471	105.788	423.702	722.236	621.478	452.963	780.694	266.68	106.791	155.357	202.698	64.9928	76.4472	44.3844
rno-miR-30e-3p	674.142	754.454	675.472	594.466	610.602	744.027	668.309	614.42	651.92	666.992	790.121	806.549	531.626	541.677	630.775	619.53	641.937	627.027	671.58	709.879	708.074	836.495	758.045	623.201
rno-miR-199a-3p	131.837	235.667	298.997	197.065	193.545	183.133	532.329	357.837	286.302	357.607	685.395	322.948	377.335	223.044	814.93	353.232	239.069	123.857	332.006	318.652	121.475	161.717	461.051	100.047
rno-miR-23b-3p	307.752	320.204	334.214	331.228	383.565	349.841	354.432	448.734	353.742	391.94	373.398	358.758	379.733	418.408	495.967	592.322	739.303	393.633	468.788	364.153	802.859	316.935	361.94	330.336
rno-miR-3068-3p	574.575	549.093	546.575	668.638	760.432	494.376	510.518	533.111	514.071	547.019	580.045	627.498	439.691	490.181	390.122	435.804	405.666	470.464	476.637	476.418	425.017	685.1	608.195	801.102
rno-miR-219a-5p	395.906	323.793	449.023	439.941	300.718	384.743	417.139	420.736	295.633	497.254	298.594	337.732	266.213	389.441	342.564	790.647	586.404	332.479	411.048	275.985	578.664	367.018	325.07	274.674
rno-miR-598-3p	414.009	461.366	418.736	418.853	338.087	401.578	399.077	471.363	360.953	340.247	309.191	383.07	268.211	295.138	538.877	458.841	505.536	272.292	454.073	345.159	776.89	392.251	360.587	283.041
rno-miR-127-5p	689.097	767.215	622.293	692.271	750.913	760.041	676.147	633.214	564.545	509.213	514.28	586.103	459.277	457.674	372.243	510.318	341.738	344.478	702.552	639.004	568.421	696.952	627.138	610.103
rno-miR-20a-5p	28.3352	23.9256	38.3871	36.3588	42.6575	42.293	56.232	86.295	42.8393	79.4681	101.921	20.3691	89.1373	112.326	130.875	350.103	760.661	44.3176	72.8759	27.641	154.368	21.7917	28.414	14.1885
rno-miR-7a-5p	70.838	49.0475	65.5045	27.2691	34.9016	28.7428	27.264	111.225	48.7774	27.0037	28.0516	31.2106	40.7713	41.8408	75.0923	547.196	742.69	37.9312	328.923	18.8526	457.911	64.2282	94.0368	96.4087
rno-miR-872-5p	469.105	512.008	453.249	458.121	595.442	489.449	601.853	604.832	494.56	707.112	727.784	506.598	526.829	520.435	526.719	582.368	652.542	381.635	354.289	361.176	443.34	540.205	601.768	368.536
rno-miR-150-5p	278.236	284.316	362.74	435.214	517.883	521.887	528.24	678.854	633.258	709.812	721.862	416.58	562.804	535.884	725.892	419.403	493.31	324.157	486.307	381.305	500.759	578.053	537.498	302.687
rno-miR-374-5p	38.1738	32.6983	36.9784	31.6321	43.01	34.902	54.8688	87.4456	55.5638	46.2921	62.0253	36.1386	49.9648	73.7042	101.553	339.864	696.585	63.6703	108.333	39.8314	326.481	43.9657	37.8853	31.6512
rno-miR-298-5p	382.919	375.632	374.714	461.756	519.998	484.932	617.87	360.521	366.891	424.344	476.878	395.225	394.522	434.5	359.37	574.783	476.371	563.55	675.083	387.116	358.076	310.436	336.232	268.489
rno-miR-139-5p	186.934	157.909	187.005	167.978	167.105	227.889	117.917	268.473	178.992	147.363	126.856	202.376	164.684	138.396	164.488	363.565	351.902	164.498	329.343	205.819	673.161	212.182	239.151	217.192
rno-miR-582-3p	558.833	567.834	496.919	539.564	518.236	587.585	442.699	471.746	603.991	453.277	403.009	672.179	344.558	297.391	367.237	240.702	210.493	372.152	362.418	484.498	350.286	622.401	572.677	570.812
rno-miR-181a-1-3p	500.195	523.971	533.897	551.926	524.934	605.241	458.376	524.674	544.61	666.221	528.306	552.921	352.952	387.51	385.831	295.023	302.998	334.801	274.546	358.341	312.92	671.337	597.032	552.986
rno-miR-425-5p	272.333	207.754	266.244	269.055	351.484	247.599	357.158	391.588	368.587	435.146	658.902	280.239	605.974	611.197	632.921	396.082	576.093	355.896	365.501	438.288	435.693	247.737	294.288	222.65
rno-miR-409a-3p	622.981	434.25	487.762	518.84	534.805	446.334	507.11	435.31	526.372	303.213	475.631	479.001	278.604	351.463	293.933	291.61	265.436	323.77	442.861	537.37	355.768	456.096	452.933	399.46
rno-miR-504	515.543	573.816	486.354	366.496	511.89	426.214	431.793	404.244	394.036	289.326	508.358	566.72	335.764	300.932	278.199	439.406	349.987	432.532	614.54	611.363	493.401	597.551	560.162	495.504
rno-miR-485-5p	590.71	512.008	465.575	390.493	414.589	440.175	419.525	391.204	475.049	317.873	353.451	462.575	368.94	338.91	232.429	390.204	267.204	362.669	608.234	598.039	495.132	506.179	407.267	526.428
rno-miR-369-5p	581.265	488.88	545.167	507.932	494.968	477.951	465.873	465.61	522.554	400.041	431.372	514.811	354.95	354.681	281.775	438.553	411.706	450.143	462.762	547.434	535.383	564.29	551.705	601.736
rno-miR-30a-3p	433.686	480.107	389.505	373.768	395.199	450.03	502.339	497.059	439.421	535.831	584.409	540.108	420.904	464.755	567.126	507	510.986	518.845	496.257	504.626	500.326	527.971	527.689	398.368
rno-miR-6331	362.455	387.994	418.032	391.584	402.25	407.326	382.378	399.258	484.805	264.637	279.581	546.022	344.957	353.072	293.575	416.654	396.534	396.73	578.383	571.39	422.853	488.211	392.722	420.924
rno-miR-136-5p	406.532	331.768	354.992	419.217	557.72	455.368	392.942	544.617	575.149	459.835	534.228	466.517	283.8	317.99	281.775	228.188	233.619	162.562	239.51	213.049	199.236	436.216	462.066	393.275
rno-miR-31a-5p	393.545	405.539	368.023	341.045	380.04	374.067	552.096	439.529	325.324	342.176	407.684	307.836	365.743	445.443	391.91	537.431	474.308	265.132	476.076	360.893	390.681	310.818	399.149	300.868
rno-miR-540-3p	524.595	550.289	376.123	526.839	396.256	450.03	415.094	318.333	365.618	190.569	314.49	344.631	224.242	179.272	185.943	184.864	160.116	197.204	347.562	388.392	229.821	344.079	311.201	379.086
rno-miR-384-3p	178.669	155.118	162	151.98	170.63	180.669	187.099	230.12	160.753	136.562	151.167	191.535	127.111	141.293	159.482	360.247	519.235	161.788	250.861	152.238	441.031	172.04	202.619	174.991
rno-miR-28-5p	245.965	232.477	238.422	248.33	284.501	219.677	363.974	344.029	259.156	332.146	447.268	231.944	353.351	330.22	516.707	336.831	445.143	232.813	332.006	327.015	284.932	189.244	221.223	165.168
rno-miR-101b-3p	373.08	359.682	340.905	347.226	297.897	328.489	420.206	398.108	360.104	416.629	453.813	354.816	316.977	385.257	507.767	497.235	443.081	302.095	385.402	393.353	364.857	360.136	377.162	261.577
rno-miR-322-5p	236.52	265.176	343.371	269.782	307.063	343.682	433.838	468.678	394.461	393.483	413.294	380.113	466.872	415.511	498.827	398.357	481.232	228.749	378.114	370.248	356.778	276.793	423.504	267.398
rno-miR-329-5p	432.112	401.95	372.953	408.309	463.944	490.27	397.714	344.413	401.247	266.18	330.386	329.519	415.308	352.75	256.029	350.482	284.88	252.939	488.129	373.934	377.841	378.487	370.059	424.198
rno-miR-132-5p	480.124	330.572	348.653	317.412	320.108	307.137	282.182	305.676	296.906	278.524	253.088	260.527	155.89	186.674	111.566	177.279	181.18	178.625	201.25	358.483	252.904	206.83	214.12	193.545
rno-miR-140-3p	221.959	176.252	218.348	212.335	242.901	229.942	339.096	319.1	243.887	293.569	394.593	223.074	366.942	350.819	479.876	346.311	335.404	188.689	271.042	265.07	264.157	176.627	210.737	157.164
rno-miR-34a-5p	83.825	70.1818	69.0263	74.1719	82.8472	72.6782	70.2048	85.5279	53.443	113.801	90.3886	36.7957	83.1415	122.948	177.718	476.569	447.205	147.854	212.181	169.106	359.952	53.5235	61.5637	65.4852
rno-miR-708-3p	401.809	376.43	373.658	366.133	333.152	425.393	327.85	386.218	432.21	266.951	391.164	448.448	250.624	242.998	191.664	204.393	117.251	130.437	274.266	293.704	210.633	471.771	445.153	392.547
rno-miR-532-5p	197.166	178.246	185.596	225.061	233.03	188.881	312.514	275.377	167.116	341.019	454.437	174.78	232.636	284.196	370.813	287.629	387.548	173.4	177.565	179.454	155.378	128.456	138.687	125.513
rno-miR-450a-5p	124.754	149.535	289.488	138.891	140.311	135.912	384.082	357.07	224.376	197.899	263.062	227.673	303.786	203.732	450.554	188.276	205.485	119.019	295.148	330.7	127.823	149.866	317.628	88.0412
rno-miR-212-5p	443.918	340.94	412.397	393.765	386.738	360.106	341.141	296.088	324.476	214.487	262.439	227.345	221.844	257.16	133.378	216.148	236.565	288.161	228.158	399.165	250.307	139.161	136.32	195.364
rno-miR-3099	234.553	256.802	210.601	248.33	240.081	255.4	200.39	176.809	220.134	135.79	163.011	268.74	180.273	170.904	120.863	222.121	189.723	198.752	431.65	280.805	231.408	209.888	181.985	207.006
rno-miR-30c-2-3p	303.423	366.859	321.888	344.318	291.199	325.204	358.862	276.144	273.153	354.52	296.412	316.706	259.417	260.378	321.467	337.494	299.757	329.963	425.764	381.872	323.307	301.261	288.199	320.15
rno-miR-668	355.371	330.971	301.11	333.774	421.287	336.701	353.75	267.706	317.265	212.558	305.451	335.761	285.399	317.024	220.986	239.754	255.125	303.256	348.964	353.522	303.543	304.701	272.639	332.155
rno-miR-376b-5p	358.126	292.291	313.788	348.317	358.182	301.799	286.954	331.756	402.519	307.071	271.789	356.458	271.009	328.289	250.665	341.571	357.204	318.739	372.508	407.953	416.217	347.52	356.528	337.249
rno-miR-323-3p	317.984	204.564	263.779	255.966	387.443	312.475	252.874	329.072	311.327	188.64	265.555	283.196	245.427	292.886	270.332	201.549	291.066	184.044	256.607	288.034	416.073	306.231	333.865	283.769
rno-miR-1843b-5p	389.609	346.124	310.618	307.232	330.684	129.753	324.101	342.879	293.088	229.146	253.711	330.176	218.646	232.377	174.143	267.341	222.277	240.167	408.105	374.642	308.736	390.339	306.127	271.036
rno-miR-134-5p	369.538	329.775	270.47	369.769	401.897	367.086	272.981	271.925	300.723	220.659	329.763	265.455	251.423	219.825	234.216	249.424	259.986	191.398	363.819	336.937	318.547	302.79	280.419	272.855
rno-miR-181c-3p	218.417	217.723	238.422	314.867	252.067	296.051	262.416	256.967	229.89	386.925	344.1	288.781	241.83	223.365	225.635	156.044	139.347	198.946	197.045	249.336	210.922	364.342	347.733	287.407
rno-miR-652-3p	144.824	120.027	127.487	100.35	151.593	97.3148	162.562	148.811	111.976	147.749	219.426	94.6175	156.69	178.628	230.998	306.305	386.223	194.688	203.352	206.528	250.019	103.606	134.967	88.7688
rno-miR-361-5p	208.972	200.178	200.035	153.798	186.142	199.146	204.821	213.245	203.593	182.854	176.725	188.249	229.838	249.435	254.241	339.675	352.343	296.677	283.936	281.372	380.582	151.777	173.19	176.81
rno-miR-34b-5p	71.6251	368.454	54.9393	56.7197	47.2405	78.8373	80.7696	103.554	49.6257	47.8352	194.803	67.6778	98.7305	71.773	52.5646	186.096	63.6339	37.5442	170.698	53.4393	48.0417	47.4065	161.689	57.8452
rno-miR-148a-5p	181.818	194.595	174.679	234.514	182.264	161.781	265.824	215.546	200.624	222.202	340.048	214.861	239.831	196.33	231.356	224.965	236.565	199.913	253.945	363.586	161.149	228.239	237.122	224.832
rno-miR-485-3p	102.322	103.279	141.222	153.434	145.952	137.144	133.934	139.99	193.837	103.386	123.116	188.249	125.112	166.719	114.069	110.16	147.595	182.689	360.736	357.207	198.226	172.422	149.85	160.439
rno-miR-3085	184.572	217.723	201.796	158.161	168.515	239.386	235.834	209.793	198.503	146.592	356.567	165.252	174.277	193.433	227.065	120.778	70.8517	71.2178	256.187	180.021	156.099	186.95	173.19	114.235
rno-miR-708-5p	211.727	210.545	221.518	177.431	189.315	212.286	183.691	220.532	216.317	126.918	202.907	212.561	171.08	183.456	146.609	350.767	244.372	114.955	234.604	163.153	264.878	226.328	227.312	128.787
rno-miR-187-3p	216.45	226.496	219.757	124.347	189.315	142.071	194.256	192.15	192.989	104.543	154.284	150.468	224.642	157.064	267.472	280.519	182.948	155.596	340.975	289.735	241.218	177.392	158.307	150.98
rno-miR-22-5p	50.7673	42.2686	59.5176	42.5398	47.9456	53.7901	41.5776	68.6525	45.8083	41.2771	43.3242	44.0234	29.9789	42.1626	55.4253	204.488	318.612	51.2846	126.972	50.6044	260.983	40.9072	60.8871	45.112
rno-miR-15b-5p	28.3352	24.3244	33.4566	29.8142	49.0032	41.0611	67.4784	81.3091	33.9321	55.9363	75.7394	29.2394	41.171	47.6341	85.8198	94.707	309.626	64.4444	50.3124	27.3575	95.0735	23.3209	24.3549	18.1903
rno-miR-211-5p	3.14836	5.9814	1.76087	4.72664	3.17287	2.46367	8.8608	6.9036	5.08981	16.2022	308.256	9.19893	13.1907	11.2648	138.742	28.7249	32.7008	29.4161	11.6321	9.78068	18.3222	3.8231	4.73567	3.63806
rno-miR-872-3p	163.715	191.405	192.288	165.796	228.094	209.412	246.739	274.993	213.772	261.936	305.763	194.163	247.426	247.504	241.726	112.814	150.247	93.0864	162.99	136.646	141.817	202.625	196.192	112.052
rno-miR-666-3p	208.972	208.552	233.492	192.701	263.348	202.431	274.003	230.12	232.859	124.603	275.218	169.523	190.666	168.329	168.779	172.539	168.954	139.726	251.842	294.271	197.937	178.921	154.586	162.258
rno-miR-24-2-5p	96.4184	100.886	113.048	193.792	228.447	179.437	172.104	164.152	109.855	276.595	287.997	145.869	160.687	145.799	154.118	173.298	213.144	153.467	101.606	114.533	136.046	134.956	178.264	149.524
rno-miR-539-5p	79.8896	64.2004	93.3264	81.4436	92.7184	91.5663	78.7248	107.773	97.9789	60.9513	71.3758	88.0469	88.3378	90.7623	81.1712	171.97	287.531	96.3763	153.88	103.335	214.384	106.665	117.715	106.595
rno-miR-339-5p	49.5866	40.6735	40.1479	40.7218	46.5355	33.6701	86.5632	93.9657	47.0808	149.292	183.894	43.3664	102.728	170.582	185.943	133.481	287.384	74.7013	55.7781	54.7151	126.813	27.144	34.841	23.6474
rno-miR-106b-5p	64.5413	68.188	68.6741	65.4458	80.732	55.4325	120.643	133.853	84.8302	101.843	120.31	50.2656	90.3364	106.211	145.536	206.099	286.5	61.9286	96.981	69.0317	155.089	53.1412	58.1811	44.3844
rno-miR-369-3p	80.2831	65.3967	84.8742	91.6241	117.396	102.242	101.558	151.496	149.725	99.5281	110.025	108.416	81.9423	93.3371	89.3956	129.215	278.693	38.5118	116.601	58.2588	192.455	102.842	112.979	73.1251
rno-miR-190a-5p	33.8448	26.3182	32.0479	19.2701	27.8508	29.1534	28.2864	41.0381	39.8702	43.5917	50.4929	29.8965	37.1738	55.6804	44.3402	126.466	276.778	31.9319	59.8423	34.0197	69.3935	24.4679	27.061	23.2836
rno-miR-222-3p	70.0509	56.6239	68.3219	50.9023	63.4574	57.075	71.568	94.7327	72.954	40.1198	56.7266	63.7354	57.9592	60.1864	86.1774	211.313	225.812	71.0243	149.396	81.9309	272.669	60.4051	71.035	49.4777
rno-miR-99a-3p	225.108	239.655	209.192	240.331	222.454	241.439	226.632	224.367	177.719	226.06	225.036	178.393	270.21	251.367	257.817	226.766	210.493	177.077	195.784	205.678	169.084	206.448	193.486	199.366
rno-miR-671	208.972	223.704	162	177.794	148.772	174.92	185.054	155.715	175.174	204.071	179.842	220.446	172.279	166.719	159.482	119.45	149.068	229.716	255.066	270.032	188.416	184.656	193.148	194.273
rno-miR-185-5p	35.0255	46.2562	39.4436	43.9941	42.305	57.8962	42.2592	79.3914	30.963	30.0899	37.7139	35.8101	29.1795	27.3574	61.5042	255.396	260.722	36.1895	125.571	29.0585	267.042	44.7303	70.6967	54.2072
rno-miR-382-5p	60.2123	66.5929	88.7481	62.1735	89.898	77.6055	77.0208	114.676	81.437	75.6105	99.4275	71.2917	83.9409	84.3253	118.002	182.778	230.526	81.0877	144.771	64.6375	263.291	79.1383	95.0516	74.9441
rno-miR-338-5p	101.535	102.88	128.544	132.346	132.556	138.787	113.486	130.018	106.886	173.595	117.505	111.701	123.513	151.914	146.609	249.518	244.077	241.908	128.234	171.658	262.714	129.603	128.54	89.1326
rno-miR-324-3p	161.353	110.058	132.418	107.622	122.332	106.759	130.526	140.757	141.242	102.228	127.479	99.217	122.714	133.891	152.688	226.956	229.642	142.629	253.244	206.245	255.789	116.605	106.553	81.4927
rno-miR-674-3p	161.747	158.707	171.509	222.879	219.986	132.627	163.243	196.753	188.323	188.64	189.193	120.572	128.31	189.571	161.27	161.542	209.314	201.655	184.853	195.188	251.894	172.04	126.172	120.42
rno-miR-664-3p	78.7089	69.783	78.8872	84.3523	97.6539	64.466	90.6528	103.17	79.3163	64.0374	73.8693	73.5914	71.9494	82.716	101.911	120.493	237.596	131.018	141.968	114.958	240.785	84.8729	87.2716	77.4908
rno-miR-335	150.334	146.744	153.9	173.068	184.732	234.87	165.629	238.174	234.131	172.438	163.946	182.993	179.873	195.042	135.881	187.234	209.609	84.7647	136.923	104.469	173.123	205.683	227.312	147.705
rno-miR-140-5p	27.9417	25.5207	30.9914	29.087	27.4982	32.4383	36.1248	44.1063	39.0219	37.0337	46.441	29.568	57.1598	44.0938	69.371	139.169	235.534	30.1902	92.7767	42.6664	130.852	27.144	36.8705	23.2836
rno-miR-324-5p	55.4898	44.6611	63.3915	70.536	75.0913	68.9827	53.8464	70.5701	67.0159	65.5805	63.5837	56.5077	65.9536	84.3253	94.0442	230.653	233.177	53.6069	153.32	73.5677	206.017	51.2296	58.8576	58.209
rno-miR-873-5p	166.076	150.333	160.24	159.615	211.172	203.253	137.342	178.727	166.691	172.438	191.374	164.924	112.321	113.292	89.3956	99.5419	59.5095	61.9286	118.844	133.811	101.71	186.185	233.062	153.163
rno-miR-194-5p	56.6704	78.9545	94.7351	49.8115	110.345	67.7508	95.7648	96.6504	82.7095	48.9925	70.7525	52.8938	103.927	89.1531	224.562	108.074	113.127	75.4754	78.6219	99.2243	146.001	59.2581	108.244	62.9385
rno-miR-672-5p	118.457	89.721	105.3	167.25	161.464	154.39	97.4688	99.7187	127.245	112.644	106.596	185.621	131.907	110.073	85.8198	129.499	147.448	146.887	191.299	166.838	161.582	159.423	152.894	219.375
rno-miR-495	33.8448	27.9132	39.0914	30.5414	37.7219	42.7036	27.6048	95.8833	31.8113	25.4607	35.2204	36.7957	23.9831	25.4263	72.9468	118.123	176.319	42.7694	94.5986	25.5148	216.981	47.0242	55.8132	34.1978
rno-let-7b-3p	117.276	102.481	132.066	109.803	105.762	128.932	106.67	125.032	134.456	144.663	116.57	130.099	139.902	126.81	152.33	164.292	206.958	184.625	160.327	184.557	215.538	135.72	123.127	112.052
rno-miR-543-3p	136.954	88.126	132.418	99.2594	117.044	137.965	110.76	149.194	123.004	77.9251	86.025	108.087	85.9395	98.1649	122.651	106.652	146.712	90.5705	142.529	82.9231	211.643	112.017	129.554	121.511
rno-miR-484	44.8641	42.6673	39.7958	38.5403	39.4846	38.1868	51.4608	50.6264	34.7804	28.5468	37.0905	30.5536	40.3716	49.8871	46.4857	45.8841	63.4866	210.17	39.2409	47.3441	50.2057	83.3437	19.6192	24.7388
rno-miR-330-3p	109.012	93.7086	106.005	102.168	120.922	134.68	94.0608	92.8151	115.793	94.5131	94.1288	91.9893	103.927	133.569	97.9776	181.356	132.571	117.277	155.282	133.669	209.912	107.047	111.626	109.506
rno-miR-667-3p	151.908	151.928	187.357	108.713	141.722	200.789	160.858	172.974	209.107	100.3	171.115	177.408	184.67	157.064	143.748	72.9026	101.638	59.2192	182.47	135.937	167.785	203.771	172.514	130.607
rno-miR-344b-1-3p	121.212	87.3285	100.018	197.428	194.603	150.694	189.144	146.893	155.663	148.521	150.855	131.413	73.948	88.8312	81.8864	77.6427	86.1709	79.9266	84.9285	131.968	71.1248	107.047	85.5803	130.243
rno-miR-664-2-5p	112.947	90.5186	108.118	94.1692	104	84.9965	89.6304	89.3633	123.004	87.1835	88.8302	113.015	126.311	106.533	81.8864	142.203	114.011	151.531	170.137	194.196	161.726	101.312	89.3011	119.692
rno-miR-19a-3p	13.7741	5.9814	11.2696	16.3614	21.8576	21.7624	22.152	31.4497	11.0279	21.603	28.0516	7.8848	21.5848	32.5071	31.4673	85.2268	191.344	8.12812	14.0146	6.52045	40.6839	5.73466	7.1035	5.8209
rno-miR-223-3p	23.2191	8.77272	25.7088	24.724	191.077	11.0865	55.5504	36.0521	10.6038	23.5318	38.0256	14.4555	26.7812	15.4489	39.6916	25.5017	45.3686	14.5145	24.946	23.8138	12.4072	2.29386	14.5453	1.45523
rno-miR-337-5p	165.682	159.504	147.913	118.53	153.003	137.144	151.997	156.482	167.116	99.9138	173.92	157.696	147.896	136.465	135.881	116.796	103.258	65.9926	184.432	158.617	181.346	155.983	132.26	107.323
rno-miR-129-1-3p	29.5158	22.3306	29.9349	26.9055	27.1457	31.2064	19.0848	46.7911	20.3593	23.1461	16.5193	28.9109	11.5918	15.7708	80.8136	80.2023	133.013	36.1895	50.7329	21.8293	183.655	30.2025	31.7966	27.6493
rno-miR-346	179.063	137.572	126.079	111.258	120.922	102.242	131.208	116.211	92.0408	70.5955	65.1421	87.3898	88.7376	83.6816	61.8618	95.9394	92.5049	89.0223	116.601	91.2863	134.17	119.281	116.362	142.612
rno-miR-764-3p	67.6897	177.448	58.1089	59.2648	69.8032	56.6643	61.0032	84.7609	77.6197	23.5318	110.025	68.6634	67.1528	69.8419	28.249	83.71	32.4062	19.9333	112.677	41.2489	30.8736	67.669	144.776	74.5803
rno-miR-21-3p	35.419	28.7107	37.6827	134.164	176.271	125.236	165.97	100.869	33.9321	70.2097	82.2848	20.0405	35.1753	63.083	70.8013	55.9331	92.3576	67.7344	23.5445	26.3653	28.9981	18.3509	18.6044	6.91232
rno-miR-210-3p	142.07	122.818	113.4	114.894	105.762	117.435	172.104	104.321	86.951	94.5131	113.453	92.9749	109.923	103.958	123.008	146.184	140.525	106.44	167.615	166.838	143.692	104.753	111.626	79.6736
rno-miR-339-3p	63.7542	52.2376	40.1479	43.6305	71.9184	51.3264	79.4064	88.5962	55.5638	147.363	166.44	46.9802	107.924	169.938	156.979	128.362	167.481	90.9576	67.8307	66.1968	85.5517	52.3765	59.1958	38.9273
rno-miR-1224	79.1025	90.5186	69.0263	78.5349	89.5455	93.6193	59.2992	69.4195	69.1366	62.4944	61.0902	93.9605	61.157	58.899	51.1343	122.2	89.8535	109.536	163.55	138.772	117.579	80.2852	69.0054	49.8415
rno-miR-325-3p	81.8573	84.5372	91.9177	66.5366	100.474	98.1361	89.9712	83.2267	107.734	82.1685	74.4927	75.2341	58.3589	76.279	72.9468	93.1902	110.623	106.827	85.4891	104.469	158.263	68.0513	71.035	72.7613
rno-miR-10a-5p	17.316	34.2934	36.9784	47.63	52.1761	16.0138	100.536	69.036	38.5978	44.749	57.6617	60.1216	77.5454	30.8978	156.979	70.0585	63.9285	50.5105	75.5387	121.337	21.0633	15.6747	90.3159	20.737
rno-miR-935	86.5798	69.3843	78.1828	68.3545	91.6607	84.1753	63.048	79.7749	84.8302	43.9775	58.9084	91.6607	67.5525	49.2434	43.6251	102.102	118.135	66.1862	111.136	76.9697	156.532	82.9614	90.6542	99.3192
rno-miR-3577	100.354	137.174	135.587	103.622	86.3726	106.348	104.285	90.8974	120.035	110.33	109.713	116.301	123.113	140.006	98.6928	44.9361	62.1609	68.5085	148.835	156.349	109.933	104.753	125.833	94.2259
rno-miR-30c-1-3p	102.322	90.9173	79.5915	77.0806	95.8912	103.885	79.0656	80.542	96.7065	100.685	103.168	108.087	95.9325	100.74	100.481	140.022	103.847	135.662	150.797	153.514	135.902	97.1069	93.022	85.4945
rno-miR-370-3p	68.4768	53.0351	54.5871	64.7186	99.7692	68.5721	66.1152	63.283	64.8951	52.4644	68.5707	65.7066	64.7544	69.8419	50.4191	62.9484	71.4409	67.9279	121.787	152.805	93.775	51.2296	56.828	68.0318
rno-miR-490-3p	66.1155	80.1508	76.422	92.3513	94.8336	114.561	63.3888	90.5139	96.7065	152.378	85.7133	75.5626	98.7305	108.464	88.3229	77.5479	41.0969	59.7998	89.1329	109.288	109.789	97.8715	93.022	86.2221
rno-miR-1249	25.5804	37.8822	44.0219	47.63	40.8948	50.5052	52.1424	43.7228	38.5978	60.5655	54.5448	64.064	36.7741	58.5771	96.5473	81.4348	152.162	99.8598	75.5387	70.591	96.0833	66.1397	61.5637	49.1139
rno-miR-145-5p	14.1676	11.9628	33.8088	29.8142	29.6135	38.5975	56.9136	109.307	54.7155	51.6929	109.713	45.9946	101.529	41.5189	150.185	120.209	103.405	19.9333	126.552	41.2489	134.459	30.9671	75.0941	36.3806
rno-miR-342-3p	41.7157	37.8822	53.5306	47.2664	62.3998	64.466	58.2768	63.283	61.9261	85.6404	113.765	50.9226	92.335	89.4749	92.6138	77.6427	144.797	53.994	56.619	47.3441	52.2255	39.378	36.194	40.7463
rno-miR-3473	8.26444	16.3492	6.69132	142.163	24.3254	26.2791	27.9456	7.67067	7.63472	4.62921	4.98696	3.9424	3.19775	4.18408	6.79407	6.73093	9.13265	9.67634	4.62482	6.3787	3.46246	3.05848	2.7061	2.54665
rno-miR-376a-5p	98.7797	85.7334	121.5	79.6257	108.935	115.792	97.4688	107.006	113.248	89.1123	115.635	105.459	72.7488	84.0034	66.5103	31.9482	34.6157	21.8685	71.1942	56.4161	60.4488	134.573	109.597	70.5785
rno-miR-379-3p	66.509	59.814	84.1698	71.9904	97.6539	87.8708	70.2048	93.9657	80.5887	59.4082	77.6095	99.5455	75.9466	93.9808	91.8987	83.5204	79.2478	56.7033	86.1898	88.0261	133.449	89.4607	92.0072	61.4833
rno-miR-154-5p	48.7995	25.9194	32.4001	34.9044	52.5287	45.1672	37.8288	47.5581	48.7774	43.9775	42.7008	31.2106	37.1738	36.3693	46.4857	88.1657	124.911	22.0621	66.2891	24.0973	132.006	37.0841	54.1219	39.6549
rno-miR-221-5p	106.257	98.8925	86.2829	66.5366	82.1421	88.2814	71.9088	55.2288	94.5857	67.5093	56.7266	79.505	69.5511	54.0712	33.2552	73.7558	51.5553	57.8645	96	77.3949	75.1643	100.93	68.3289	131.334
rno-miR-99b-3p	119.638	129.996	115.866	129.801	112.461	126.058	125.755	107.389	106.038	92.97	102.233	104.474	81.5426	82.0723	107.632	80.9607	81.8992	86.7	119.404	103.76	99.113	97.8715	100.464	80.0374
rno-miR-376a-3p	127.115	99.2913	119.739	73.8083	121.274	92.3875	87.2448	98.1845	116.217	74.0674	87.2718	89.361	73.1485	87.5438	53.9949	92.337	75.8599	60.7674	83.8073	96.6728	101.71	97.8715	95.0516	67.3042
rno-miR-27b-5p	115.702	108.862	114.105	97.8051	103.647	112.097	106.67	97.801	95.434	112.644	98.1807	109.73	103.527	99.1305	80.8136	92.6214	96.7766	98.1181	107.632	124.172	101.854	106.282	96.4046	94.2259
rno-miR-365-3p	11.8063	15.1529	20.7783	16.3614	16.922	18.8881	26.2416	29.1485	14.4211	19.6741	16.5193	12.4843	20.7854	20.2767	30.0369	70.7221	121.965	37.7377	39.5212	19.7031	78.0497	16.8217	20.2957	12.7332
rno-miR-18a-5p	2.75481	2.39256	7.74785	7.63534	11.9864	8.62283	14.9952	14.5743	5.51397	16.9738	23.0647	1.9712	8.79381	17.38	17.5215	49.9606	119.903	6.38638	8.96935	4.39422	15.5811	3.8231	2.36783	2.91045
rno-miR-379-5p	14.9547	11.1653	8.80437	10.544	8.46099	13.1396	8.1792	29.5321	12.3004	11.573	14.3375	8.54186	11.1921	10.6211	21.4549	117.27	114.6	18.385	48.6307	14.8836	118.734	16.8217	18.6044	15.2799
rno-miR-155-5p	16.1353	9.969	13.3826	31.6321	56.7592	43.1142	37.8288	49.0923	8.90717	30.4756	40.2073	10.8416	28.38	25.7482	43.2675	47.6853	117.693	19.7397	9.38978	12.3322	25.8242	1.14693	7.1035	1.09142
rno-miR-344a-3p	94.4507	68.188	75.0133	73.0811	67.6879	68.1615	72.9312	66.3513	70.4091	48.6067	62.337	72.6058	65.1542	41.8408	37.1886	95.655	82.9303	34.2542	117.583	67.3307	108.202	70.3451	82.5359	80.4012
rno-miR-133a-3p	91.3023	97.6962	90.1568	59.6284	70.1557	67.3402	104.966	107.006	73.8023	85.2546	99.7392	71.2917	110.722	72.7386	92.9714	75.3674	52.1445	57.4774	93.1971	106.879	117.291	95.5776	96.7429	65.849
rno-let-7c-2-3p	55.8833	56.2252	63.0393	57.8104	70.5083	80.0692	71.9088	82.4597	65.7434	74.0674	61.4019	60.4501	84.3407	71.1293	82.6015	73.661	93.9779	58.4451	66.9898	53.7228	117.291	60.0227	66.6376	54.2072
rno-miR-3068-5p	6.29671	7.57644	10.2131	8.72611	10.2237	9.85467	4.7712	14.5743	12.7245	10.03	10.2856	13.7984	17.1879	22.2078	19.667	114.047	112.832	18.9656	55.638	19.5614	92.9094	9.94007	13.5305	13.8246
rno-let-7f-2-3p	94.8443	81.3471	113.4	91.9877	96.5963	104.706	86.2224	97.0339	95.8582	88.7266	84.4666	83.7759	82.3421	86.2564	69.7286	79.6335	66.7272	62.5091	85.9095	72.7172	87.4272	105.518	99.1107	104.776
rno-miR-361-3p	82.2508	86.1322	84.522	73.0811	87.4302	112.918	65.7744	65.9677	84.8302	61.3371	83.5315	88.0469	79.1443	88.5094	73.662	86.2696	83.3722	67.7344	99.3635	83.9154	98.9687	100.548	97.0812	93.1345
rno-miR-3552	31.4836	112.849	31.3436	14.1799	23.9728	20.5306	32.0352	42.1887	43.6876	7.71535	55.4799	31.2106	40.7713	28.9667	10.7275	54.037	16.4977	16.4498	68.6715	23.6721	13.5613	26.7617	64.9463	23.6474
rno-let-7a-1-3p	63.7542	65.3967	54.2349	55.6289	76.1489	76.7843	76.68	88.9797	71.2574	69.4382	58.5968	63.0784	67.5525	75.3134	82.9591	75.6518	100.312	57.0904	69.3723	54.8568	112.674	55.435	56.4897	58.209
rno-miR-551b-3p	72.8058	66.5929	63.7437	79.2621	80.3794	74.7312	62.7072	68.2689	73.8023	67.8951	52.9864	75.5626	56.3603	62.1175	43.6251	106.652	74.6815	35.8025	67.2701	45.9267	110.655	93.6661	107.567	61.1195
rno-miR-33-5p	90.5153	90.5186	91.2133	109.44	86.0201	92.3875	73.9536	77.8573	78.8921	70.9812	46.7527	74.2485	37.9733	45.3812	51.4919	39.2479	35.6468	32.319	61.5241	41.8159	49.6286	107.047	110.273	60.7557
rno-miR-128-1-5p	107.831	86.531	82.4089	47.9936	49.0032	57.8962	51.4608	52.1605	56.4121	54.3932	52.6747	76.8768	46.3674	37.9786	27.1763	42.8504	36.8252	66.9603	74.838	109.288	77.0398	81.8144	75.7707	90.9516
rno-miR-770-5p	78.3154	73.3719	65.8567	50.9023	62.0473	58.3068	80.088	64.4336	64.471	36.6479	48.9345	58.1504	47.9663	68.8764	35.0431	89.1137	83.5195	47.6076	108.333	92.1368	100.7	52.3765	53.1071	54.2072
rno-miR-30d-3p	61.7865	62.6053	77.4785	65.0822	67.6879	62.8235	63.3888	83.6103	69.9849	96.4419	105.349	70.3061	85.1401	71.4512	73.662	80.4867	62.4555	68.8955	77.6409	80.5134	77.7611	81.8144	71.035	54.571
rno-miR-7b	12.1999	3.9876	14.7913	7.63534	5.9932	9.44406	3.0672	37.5863	14.8453	2.70037	4.67527	8.54186	6.79522	5.79334	14.6609	75.4622	104.878	9.67634	56.3387	3.40197	94.6407	15.6747	22.3253	24.375
rno-miR-124-5p	29.1223	29.907	45.4306	32.7229	44.7727	45.1672	37.8288	39.8875	46.2325	33.5618	28.0516	36.4672	37.9733	31.5415	53.6374	57.8291	63.192	28.8355	63.2059	50.8879	104.595	34.0256	40.5914	33.4702
rno-miR-106b-3p	67.6897	57.0227	63.7437	70.8996	71.5659	62.8235	97.8096	77.0902	62.3502	86.412	94.4405	68.0064	63.1556	74.9916	101.911	62.0004	86.4655	69.6696	77.9212	78.9542	58.1405	64.9928	65.2846	35.2892
rno-miR-433-5p	95.2378	96.8987	95.0872	83.6252	93.776	86.639	74.976	70.1866	86.951	54.0075	77.6095	81.4762	47.9663	65.336	50.4191	57.8291	46.547	34.8348	73.0161	70.024	70.1149	98.2538	92.0072	101.866
rno-miR-340-3p	89.7282	80.5496	94.3829	78.5349	93.4234	80.0692	100.195	88.5962	88.6476	96.4419	89.1419	70.6346	93.5342	81.4286	74.7347	88.3553	98.8388	92.5058	68.2511	75.4104	90.1683	81.8144	73.0646	90.9516
rno-miR-345-3p	40.1416	41.0723	45.0784	50.5387	56.0541	45.1672	52.824	50.6264	54.7155	41.2771	65.1421	49.6085	60.7573	61.1519	66.1527	86.2696	86.6128	69.8632	99.784	83.9154	74.0101	59.2581	56.828	43.6568
rno-miR-325-5p	63.3607	46.2562	51.7697	51.2659	71.2133	75.9631	60.6624	68.2689	57.2604	55.5505	45.8177	69.9776	52.3632	54.7149	57.5708	76.1259	74.9761	42.5759	53.9562	54.2898	95.5063	72.639	55.475	54.9348
rno-miR-34b-3p	21.645	90.1198	13.0305	29.8142	23.6203	30.7958	37.488	46.024	23.7525	18.9026	91.947	43.0378	35.575	32.8289	27.5338	53.3734	28.7236	35.6089	67.8307	25.7983	24.3815	19.8801	57.5045	21.8284
rno-miR-674-5p	29.5158	34.2934	34.161	37.4495	42.305	25.8685	32.7168	55.9959	37.7495	44.749	34.597	20.6976	25.582	35.0819	38.9765	74.609	91.7684	38.5118	52.835	44.2257	79.7809	34.7903	16.5748	27.6493
rno-miR-98-3p	76.3477	56.6239	62.6871	52.7202	63.4574	65.6978	68.5008	68.6525	90.3442	43.9775	57.35	57.8218	63.5553	70.1638	47.2009	62.664	70.7044	60.3803	75.9591	64.7793	77.3283	48.5534	48.0332	66.9404
rno-miR-135b-5p	11.8063	11.1653	11.9739	13.0892	9.16607	16.4244	8.52	14.9578	5.51397	16.588	9.35055	5.58506	11.1921	13.1959	12.1578	60.0095	89.5589	17.4174	42.184	15.4506	74.8758	8.79314	14.207	9.45897
rno-miR-592	57.064	67.3905	55.9958	55.6289	68.7456	65.2872	58.6176	59.8312	67.0159	65.9663	53.2981	55.8506	59.5581	52.1401	50.0615	82.6672	76.7437	39.673	84.7883	68.7482	89.1584	71.4921	52.4306	45.8396
rno-let-7e-3p	68.0832	74.9669	75.7176	67.6273	76.1489	66.9296	68.16	60.9818	70.8332	51.6929	60.1552	59.4645	73.5483	60.1864	70.8013	56.7863	62.3082	69.4761	88.7124	78.3872	83.8205	57.7289	65.9611	76.3994
rno-miR-130b-3p	9.83862	5.58264	8.80437	14.9071	41.9524	12.7289	64.752	48.3252	11.8762	47.8352	87.2718	9.52746	22.3843	37.3349	43.2675	12.3242	86.6128	12.7728	10.9314	12.3322	7.79054	3.05848	7.78002	2.91045
rno-miR-329-3p	13.7741	15.5516	20.074	19.6337	17.9796	18.4775	14.6544	29.9156	13.997	18.1311	19.9478	20.0405	9.19353	11.2648	32.54	43.988	57.1527	14.1275	28.3095	12.6157	86.5616	21.7917	19.9575	18.9179
rno-miR-345-5p	24.3998	28.312	25.3566	25.8147	18.6847	18.0669	20.7888	29.5321	17.3902	23.5318	27.4283	17.0837	24.3828	29.2886	37.1886	76.3155	85.5817	26.9002	50.3124	31.7518	83.0991	21.0271	17.9279	17.4627
rno-miR-493-5p	35.0255	60.2128	45.0784	47.63	64.1625	59.128	37.488	64.8171	58.957	30.0899	57.0383	35.4816	37.9733	37.013	44.3402	48.5385	61.1298	22.2556	66.9898	56.5578	84.9746	58.4935	55.475	52.0243
rno-miR-496-3p	47.6189	43.0661	35.5697	43.9941	61.3422	58.3068	36.4656	53.3111	40.2944	33.9476	47.3761	53.8794	30.7783	35.7256	33.6127	52.141	58.4784	37.7377	64.6073	48.3364	84.3975	76.8444	66.2993	45.112
rno-miR-342-5p	47.2254	45.4587	54.5871	45.8121	43.01	44.346	41.5776	43.7228	47.9291	44.3633	54.5448	39.7525	57.5595	60.8301	51.1343	83.236	71.7355	68.3149	69.3723	73.2842	68.6722	41.6718	39.2384	36.0168
rno-miR-376b-3p	76.3477	70.9793	69.3785	74.8991	80.732	82.1222	80.4288	75.9396	66.5917	58.2509	65.7655	67.3493	38.7727	57.6115	52.5646	61.3368	72.472	38.5118	55.3577	53.5811	79.7809	63.4635	70.0202	40.7463
rno-miR-96-5p	0	0.79752	0.70435	0.363588	0	0	0.6816	0	0.848302	0.385768	80.4147	0.657066	0	0.965557	28.6066	1.04282	0.294602	4.25759	0.70073	0.141749	0.432808	0.764621	0.676524	1.45523
rno-miR-29c-5p	21.645	16.3492	21.1305	14.1799	20.7999	20.1199	14.9952	24.5461	16.966	12.3446	15.2726	10.5131	15.589	12.2304	20.3822	51.7618	66.7272	19.5462	42.3241	21.2623	79.6366	21.4094	21.3105	17.4627
rno-miR-135a-3p	35.8126	35.8884	35.9218	53.811	39.4846	45.5778	37.8288	48.3252	35.2045	77.9251	53.9215	36.1386	69.1513	56.646	41.122	64.2756	52.881	51.4781	53.3956	51.5966	71.9904	41.6718	35.5175	36.0168
rno-miR-877	36.2061	36.2872	27.1175	31.6321	32.0813	35.7232	34.7616	41.0381	35.6287	27.7753	38.9606	31.5392	25.9817	33.1508	34.6855	23.0368	28.429	22.6426	75.819	50.7461	36.3559	25.6148	17.9279	16.3713
rno-miR-874-3p	47.2254	49.4463	51.4175	30.905	32.7863	32.8489	51.4608	31.4497	47.5049	30.0899	47.9995	44.352	47.5665	45.703	30.7521	70.4377	50.9661	48.9623	73.0161	75.6939	70.1149	34.4079	37.8853	35.653
rno-miR-429	2.36127	8.37396	6.69132	2.18153	1.41017	3.28489	28.2864	28.765	4.66566	2.70037	2.80516	7.8848	7.99438	3.21852	16.0912	7.48934	7.36504	75.4754	0.560584	8.50494	0.865616	8.41083	7.78002	9.09516
rno-miR-758-3p	67.2961	59.4153	49.6567	45.4485	71.5659	53.7901	62.7072	52.9276	68.2883	33.9476	48.3112	46.6517	51.9634	55.6804	38.2613	48.9177	34.1738	34.8348	57.8803	64.354	49.0516	46.6419	54.7984	54.9348
rno-miR-152-3p	14.5612	28.7107	26.0609	16.725	18.3321	13.5502	42.2592	31.4497	31.8113	15.4307	44.8826	26.2827	47.5665	29.9323	71.5165	68.1625	58.9203	15.8692	65.5883	56.1326	34.4804	8.41083	45.6654	12.0056
rno-miR-455-5p	40.5351	70.1818	55.6436	47.2664	60.6371	67.7508	58.2768	68.6525	44.1117	45.9063	61.7136	40.7381	70.3505	57.9334	55.0677	56.6915	47.5781	29.8031	47.6496	38.5557	47.3203	39.7603	66.9759	31.6512
rno-let-7i-3p	25.5804	25.5207	36.9784	21.8153	32.4338	25.4579	28.6272	36.0521	22.9042	24.3034	27.4283	22.9973	22.784	34.1163	38.9765	70.1533	59.0676	37.5442	38.6803	35.8625	60.3046	31.3495	33.1497	9.09516
rno-miR-6321	0	35.8884	30.6392	32.7229	35.9592	0	0	34.1345	0	0	0.311685	30.5536	0	36.0474	0.357582	0.0948018	28.8709	31.9319	36.7183	0	69.5378	0	59.5341	27.6493
rno-miR-374-3p	50.3737	41.0723	45.4306	41.0854	56.0541	45.5778	45.3264	51.3935	56.8363	33.5618	39.8957	50.2656	54.3618	44.7375	46.4857	63.2328	67.4638	37.5442	48.0701	46.3519	60.4488	51.2296	46.6801	38.9273
rno-miR-532-3p	7.47735	6.38016	9.8609	9.81687	12.3389	10.2653	9.2016	15.7249	9.75548	15.8165	19.0128	12.1557	13.9902	21.5641	30.3945	33.7494	67.0218	15.2886	20.3212	13.3244	31.4507	6.88159	8.45655	5.09329
rno-miR-195-3p	40.9286	27.9132	32.0479	39.9946	35.2541	45.9885	37.488	36.0521	29.2664	35.4906	44.8826	36.4672	27.1809	37.9786	60.789	36.6883	31.817	36.5766	66.9898	58.1171	39.097	33.261	36.194	38.1997
rno-miR-665	53.9156	66.1942	56.348	37.4495	44.4202	37.3656	64.4112	44.8734	40.7185	25.8464	28.0516	17.7408	19.1865	28.0011	31.1097	50.8138	48.9039	41.9953	48.3504	61.2355	49.1958	23.3209	22.6635	16.7351
rno-miR-331-3p	9.44507	8.37396	9.15655	13.4527	18.3321	15.6032	15.6768	23.012	10.6038	15.0449	25.8698	17.0837	11.9916	7.4026	21.4549	38.3947	64.8123	7.74107	23.5445	16.7264	64.7769	28.291	25.0314	13.4608
rno-miR-7a-2-3p	41.7157	37.4835	42.9653	39.2675	39.1321	29.9746	46.6896	44.1063	47.5049	19.2884	32.1035	43.3664	39.1724	37.013	31.8248	61.5264	57.3	52.6393	62.5051	57.2666	51.5041	42.0542	37.2088	34.9254
rno-miR-499-5p	24.7933	17.5454	19.7218	10.544	24.3254	18.8881	24.8784	18.0261	18.6627	21.603	32.7269	21.3547	11.5918	17.38	23.6004	38.4895	61.719	17.4174	23.1241	17.4351	36.3559	20.2625	21.6488	19.2817
rno-miR-1843a-3p	39.748	43.8636	45.7827	47.2664	43.7151	15.1926	42.9408	56.3794	52.5947	32.7902	28.0516	52.8938	33.5764	36.3693	37.9037	39.0583	47.1362	44.5112	60.9635	45.6432	61.0259	53.1412	44.6506	30.9236
rno-miR-153-5p	36.5996	47.0537	39.7958	39.9946	43.01	59.9492	36.8064	40.6545	42.4151	51.3071	34.9087	44.0234	43.9691	40.5534	25.3884	29.7678	33.29	20.5138	36.5781	28.775	38.0871	55.8173	52.7689	41.1101
rno-miR-32-5p	5.50962	3.19008	6.33915	6.18099	9.51862	7.391	7.4976	15.3413	7.63472	11.1873	11.5323	5.9136	7.59466	13.1959	20.0246	42.2816	59.3622	10.2569	11.6321	6.6622	22.7945	4.97004	7.1035	2.91045
rno-miR-540-5p	46.8318	43.8636	34.5131	30.1778	49.7083	29.9746	39.8736	37.9698	44.1117	18.9026	34.597	29.568	32.7769	30.8978	35.0431	55.2695	35.0576	28.8355	55.2175	47.4859	57.852	42.4365	35.1792	17.8265
rno-miR-673-3p	53.5221	53.0351	57.0523	38.5403	34.549	56.6643	35.784	38.7369	48.7774	28.161	30.5451	35.8101	34.3758	34.1163	28.9642	25.1225	16.2031	21.8685	29.711	35.2955	28.9981	45.8773	37.2088	38.9273
rno-miR-29a-5p	28.3352	25.5207	24.3001	18.1794	24.6779	26.2791	24.1968	34.9015	31.8113	26.618	25.8698	21.0261	25.9817	21.2422	25.3884	37.9207	56.4162	7.9346	28.1693	10.6312	34.6246	21.7917	25.0314	16.3713
rno-miR-193a-3p	28.3352	29.5083	25.7088	24.3604	54.2914	30.3852	45.6672	40.6545	19.0868	35.1049	50.4929	18.0693	44.7685	46.6686	50.4191	34.1287	51.9972	8.51518	36.2978	15.7341	28.8539	14.5278	18.6044	8.36755
rno-miR-450b-5p	13.7741	19.5392	40.1479	17.4522	16.5694	12.3183	54.1872	39.5039	25.8732	21.603	26.4932	27.9253	35.1753	22.2078	45.0554	30.3366	37.709	16.2562	40.0818	40.8237	23.0831	17.204	36.194	13.097
rno-miR-199a-5p	3.14836	9.17148	19.3696	5.8174	9.51862	7.391	35.784	28.765	17.8143	16.588	46.7527	23.6544	34.3758	11.5867	52.207	31.6638	15.3193	9.67634	30.1314	32.4605	6.34785	6.49928	20.634	4.36568
rno-miR-328b-3p	25.5804	28.7107	31.3436	28.3598	37.0168	21.3518	40.2144	25.6967	25.0249	14.6592	11.2207	12.1557	13.9902	22.5297	25.7459	48.8229	43.0118	40.06	50.4526	51.8801	36.6444	12.2339	7.44176	5.4571
rno-miR-879-3p	37.7803	41.4711	43.6697	43.6305	40.1897	39.0081	36.8064	27.9979	41.5668	38.191	31.7919	42.3808	42.3702	48.9215	36.831	40.5752	45.3686	33.4801	47.0891	40.6819	51.2156	40.5249	39.2384	36.3806
rno-miR-138-1-3p	36.5996	27.5145	34.161	39.2675	50.0609	47.6309	25.2192	31.8333	41.1427	23.9176	22.1296	48.6229	26.7812	22.2078	22.8853	22.0888	28.429	36.383	28.0292	31.043	47.0318	39.378	41.6062	44.7482
rno-miR-7a-1-3p	22.8256	17.9442	22.5392	22.5424	25.383	19.2987	18.744	26.8473	22.48	15.8165	16.2076	17.7408	14.3899	16.0926	30.3945	29.673	44.4848	21.8685	24.2453	19.1361	48.9073	19.4978	20.634	18.5541
rno-miR-382-3p	22.432	8.37396	10.9174	21.0881	21.1525	20.1199	11.928	34.518	23.7525	16.2022	23.3764	19.712	16.3885	23.8171	37.1886	32.6118	37.5617	12.5792	24.8058	17.1516	48.3302	23.3209	24.0166	19.2817
rno-miR-125a-3p	37.3867	29.907	30.6392	41.0854	42.305	41.8823	31.0128	29.9156	30.963	33.176	44.2592	46.9802	34.7755	30.576	39.6916	45.6945	37.709	40.06	42.4642	42.2412	39.2412	38.9957	36.5323	33.1064
rno-miR-411-3p	11.4128	11.1653	15.4957	10.1805	15.8644	6.15917	10.9056	22.6285	17.8143	9.64419	11.5323	11.4987	7.59466	13.8396	16.4488	19.15	36.5306	7.54754	17.7985	12.0487	44.7235	9.55776	9.13307	8.36755
rno-miR-205	35.419	34.2934	14.7913	23.2696	27.1457	21.7624	28.968	24.5461	29.2664	23.9176	20.2595	22.0117	42.7699	37.3349	27.8914	32.8962	31.9643	22.6426	39.5212	41.5324	44.1464	22.5563	43.2975	36.0168
rno-miR-542-3p	10.2322	11.1653	22.8914	13.8163	11.6339	16.4244	17.3808	27.9979	16.5419	20.4457	16.5193	21.0261	16.7882	12.8741	24.3156	36.4039	39.182	12.9663	34.4759	43.3752	20.342	14.1455	29.4288	16.0075
rno-miR-92a-1-5p	8.26444	10.3678	17.6087	40.7218	41.5999	18.4775	20.448	19.1767	6.78642	27.3895	42.3891	5.25653	17.9873	21.5641	18.5943	14.7891	21.9478	9.28928	10.511	13.7496	8.36762	2.67617	5.07393	2.18284
rno-miR-449a-5p	25.5804	15.1529	14.087	13.8163	31.0236	15.1926	25.9008	26.0803	14.4211	20.4457	24.6231	12.8128	23.9831	20.5985	18.5943	27.6821	41.6861	20.9009	22.7037	22.2546	20.6305	15.6747	20.634	28.3769
rno-miR-582-5p	33.8448	33.8946	22.187	18.1794	19.7423	25.4579	20.7888	32.2168	26.2974	20.4457	15.2726	21.3547	19.9859	14.1615	26.4611	26.3549	31.6697	13.9339	28.4496	16.5846	41.4053	24.4679	17.9279	25.1026
rno-miR-218a-2-3p	41.3222	35.0909	40.8523	19.2701	27.4982	31.2064	28.6272	30.6827	27.1457	13.8876	17.1427	21.3547	29.9789	22.2078	21.8125	32.7066	31.3751	29.2225	28.0292	26.507	34.1918	24.0856	25.7079	23.6474
rno-miR-215	5.50962	18.343	4.93045	7.27175	7.05083	7.80161	10.224	6.52007	5.93812	6.17228	40.519	11.4987	3.99719	6.43704	12.873	5.87771	9.27995	8.12812	4.34453	4.11072	3.02966	2.67617	2.7061	2.54665
rno-miR-145-3p	14.9547	9.969	15.1435	14.5435	10.2237	6.98039	26.2416	24.9297	17.3902	13.1161	26.8049	17.4123	30.3786	5.79334	30.7521	23.9849	14.2882	18.5786	40.0818	36.8547	15.004	11.4693	34.1645	10.9142
rno-miR-323-5p	10.6257	11.564	16.9044	13.4527	21.1525	11.4971	9.5424	13.8072	14.4211	13.5019	15.2726	18.3979	11.9916	11.5867	9.29714	23.0368	17.8234	21.8685	36.1577	39.4062	36.0673	17.9686	19.2809	14.5523
rno-miR-3102	20.0708	20.3368	25.0044	17.0886	20.7999	19.7093	19.4256	24.1626	26.2974	10.03	13.7141	22.3403	21.1851	13.8396	16.4488	21.046	26.6614	23.0297	33.3548	28.3498	37.9428	15.2924	19.2809	18.1903
rno-miR-101a-5p	22.8256	23.5269	21.1305	22.5424	23.9728	15.6032	31.6944	25.3132	17.8143	20.4457	17.1427	20.0405	28.38	27.6793	37.5462	34.3183	29.3129	17.0304	32.7942	34.7285	35.6345	14.9101	20.9722	17.0989
rno-miR-190b-5p	1.57418	0.79752	0	0	2.11525	0.821222	4.0896	4.98593	2.54491	4.24344	4.67527	0.985599	3.19775	6.43704	8.58198	19.2448	37.4144	6.19286	2.52263	2.97673	6.78066	1.91155	1.01479	0.727613
rno-miR-17-1-3p	5.50962	6.38016	5.6348	5.09023	8.81353	5.74856	10.9056	12.6566	5.51397	11.573	12.7791	3.28533	13.1907	17.0582	21.0974	22.5628	37.1198	8.51518	7.42774	5.52821	16.591	4.20542	4.3974	1.45523
rno-miR-191a-3p	22.0385	20.7355	25.0044	26.1783	36.6643	29.1534	30.672	33.7509	27.1457	30.4756	35.8438	26.9397	25.582	30.2541	29.3218	27.3029	20.7694	32.1254	21.5825	30.1925	32.1721	28.291	22.3253	25.1026
rno-miR-299a-3p	22.432	25.9194	23.5957	25.8147	26.0881	31.6171	21.8112	24.5461	34.3562	18.1311	23.688	16.0981	21.1851	17.38	19.3095	15.0735	15.0247	10.644	20.3212	23.3886	16.1582	18.3509	20.9722	18.1903
rno-miR-350	2.36127	3.19008	3.87392	6.90817	2.11525	4.10611	5.7936	9.58833	2.96906	6.55805	5.29864	1.9712	2.79803	4.82778	13.9457	18.7708	33.1427	4.25759	8.96935	1.98449	34.3361	3.05848	4.73567	4.00187
rno-miR-134-3p	33.8448	24.7231	28.5262	22.5424	23.2677	16.4244	29.3088	16.8755	25.8732	14.2734	17.4544	18.7264	13.5904	11.9085	10.3699	19.4344	13.699	16.0627	30.9723	31.8935	27.6997	25.6148	24.3549	22.556
rno-miR-6329	13.7741	23.1281	14.7913	27.6327	20.7999	16.4244	22.8336	20.3273	13.997	32.0187	33.0386	17.0837	18.7868	17.0582	25.7459	23.9849	20.4748	22.0621	12.8934	18.8526	15.7254	29.8202	32.4731	15.6437
rno-miR-26b-3p	13.3805	15.1529	16.2	11.6348	16.922	18.0669	16.6992	18.7931	17.8143	26.618	30.8568	15.4411	32.3772	28.9667	32.8976	23.416	20.7694	27.6743	23.1241	29.0585	21.6404	13.3809	17.9279	8.36755
rno-let-7g-3p	25.9739	27.1157	20.4261	16.3614	21.505	18.8881	24.8784	17.6425	22.9042	17.3595	17.1427	17.0837	20.3857	21.886	21.8125	31.0002	23.4208	21.675	32.3737	25.7983	32.1721	21.7917	16.9131	23.6474
rno-miR-337-3p	10.2322	13.9566	12.6783	6.90817	4.93558	6.56978	8.52	16.8755	13.5728	4.62921	14.0258	7.55626	14.7896	8.69001	9.65473	24.9329	29.4602	8.32165	17.7985	11.6234	31.0179	8.02852	9.8096	7.63994
rno-miR-147	2.36127	2.79132	1.76087	4.72664	30.6711	7.80161	9.5424	7.67067	2.12076	1.92884	8.10381	1.9712	8.39409	7.72445	5.36374	1.13762	7.21774	4.83817	3.08321	3.26023	2.45258	0.764621	1.69131	0.727613
rno-miR-376c-3p	18.4966	16.7479	17.6087	17.0886	26.7931	29.9746	15.6768	22.6285	30.5389	15.4307	21.5063	23.3259	11.1921	16.7363	12.5154	10.8074	24.01	6.38638	8.8292	6.9457	16.0139	22.9386	21.6488	18.1903
rno-miR-183-3p	0	0	0	0	0.352541	0	0.3408	0.767067	0	0	29.9217	0	0	0	10.7275	0.0948018	0.294602	0.774107	0	0.566996	0	0	0	0.363806
rno-miR-6325	14.1676	19.1405	8.80437	15.9979	11.2813	12.3183	24.8784	13.0401	8.48302	27.0037	18.7011	14.1269	17.5876	18.0237	15.376	23.9849	17.5288	29.8031	12.0526	14.0331	19.9092	11.4693	9.8096	12.0056
rno-miR-483-3p	0.393545	2.39256	3.16957	1.45435	1.41017	1.23183	6.1344	13.0401	6.78642	0.771535	8.72718	8.21333	13.5904	3.21852	12.873	5.4985	2.94602	4.45112	29.711	20.5536	2.30831	0.764621	17.2514	0.727613
rno-miR-141-3p	2.36127	6.77892	5.6348	5.8174	6.34574	3.28489	12.6096	9.97187	4.66566	10.8015	15.2726	2.29973	13.5904	14.8052	25.3884	19.5292	29.6075	26.9002	4.34453	9.49718	6.78066	3.05848	9.13307	2.18284
rno-miR-181b-1-3p	21.2514	20.7355	21.4827	18.543	13.7491	19.2987	15.6768	19.5602	21.2076	24.6891	18.0777	19.3835	11.5918	14.1615	17.164	14.4099	16.645	15.8692	20.7416	28.775	19.1878	17.9686	17.9279	17.0989
rno-miR-377-3p	14.5612	16.3492	20.4261	14.5435	21.505	28.7428	20.448	16.8755	20.3593	16.588	17.766	14.784	21.5848	14.4833	15.376	16.9695	14.7301	5.8058	18.6394	13.7496	20.919	19.8801	20.2957	16.0075
rno-miR-500-3p	5.50962	5.58264	5.28262	7.27175	8.81353	5.33795	7.8384	11.8895	5.93812	12.7303	20.8829	5.25653	6.79522	10.2993	12.5154	17.4435	28.5763	5.8058	7.0073	4.39422	15.2925	5.73466	4.05914	5.4571
rno-let-7f-1-3p	16.9224	9.57024	17.2566	12.362	15.1593	13.5502	14.6544	23.012	16.1177	13.1161	14.9609	10.5131	14.3899	19.9548	19.3095	16.5903	28.2817	15.6757	15.6964	18.2856	25.9685	14.1455	10.1479	14.1885
rno-let-7c-1-3p	17.7095	15.1529	25.7088	15.9979	22.9152	20.5306	18.4032	20.3273	13.5728	21.2172	18.7011	17.7408	13.5904	15.7708	17.164	20.3824	23.2735	21.2879	25.0861	28.208	20.0534	17.9686	19.6192	21.1008
rno-miR-873-3p	18.8901	24.7231	16.5522	15.6343	15.8644	25.0473	19.4256	15.7249	17.8143	23.1461	16.2076	21.3547	9.99297	15.1271	8.93956	14.4099	10.0165	18.9656	18.219	22.8216	16.0139	16.057	27.061	18.5541
rno-miR-493-3p	14.1676	26.7169	15.4957	15.9979	15.5118	18.0669	17.04	14.5743	20.7834	5.78651	16.831	10.1845	10.3927	11.5867	10.3699	11.3762	11.6368	8.32165	11.9124	17.5769	13.2728	13.3809	14.8835	11.6418
rno-miR-490-5p	21.2514	14.7541	13.7348	13.4527	13.7491	10.6759	8.8608	10.7389	20.3593	16.9738	9.35055	8.87039	10.3927	13.8396	10.0123	17.2539	12.8152	19.1591	24.3854	26.507	25.2471	13.7632	16.5748	5.4571
rno-miR-139-3p	14.9547	11.564	17.9609	9.81687	9.16607	14.3714	8.52	8.82127	11.4521	9.64419	8.72718	13.7984	11.9916	9.97742	5.36374	19.2448	15.0247	17.998	17.9387	17.1516	26.4013	16.057	15.8983	21.4646
rno-miR-381-3p	16.5289	7.57644	19.3696	4.36305	9.87116	6.56978	16.3584	12.6566	11.4521	11.1873	5.92201	4.27093	6.3955	14.8052	20.7398	25.9757	22.537	15.2886	21.162	22.1128	16.4467	2.67617	3.04436	1.81903
rno-miR-380-5p	8.26444	5.58264	6.69132	11.2712	11.6339	5.74856	8.8608	12.2731	10.1796	7.71535	7.16875	8.87039	8.79381	6.11519	6.43648	14.8839	16.4977	7.16049	15.1358	8.22144	25.9685	6.88159	9.47133	4.72948
rno-miR-378a-5p	3.93545	6.38016	5.98697	4.36305	3.17287	2.46367	7.8384	12.2731	3.81736	6.94382	9.35055	8.87039	11.5918	7.72445	25.7459	23.7005	25.6303	6.19286	15.1358	9.21368	18.1779	4.97004	5.07393	3.63806
rno-miR-542-5p	4.32899	6.38016	11.9739	6.54458	5.64066	8.21222	12.9504	18.7931	13.5728	7.32959	10.5973	6.57066	11.1921	9.33371	25.0308	11.0918	7.80694	8.12812	14.0146	23.2468	8.36762	7.2639	12.5157	3.27426
rno-miR-29b-5p	12.1999	8.77272	14.7913	10.1805	12.6915	12.7289	8.1792	12.6566	10.6038	9.25842	18.3894	12.1557	16.7882	17.0582	11.8002	25.0277	24.4519	8.90223	20.0409	11.9069	20.342	13.7632	11.8392	13.4608
rno-miR-539-3p	7.47735	8.37396	11.6218	7.99893	16.2169	14.782	11.5872	14.1907	18.2385	12.7303	13.7141	15.4411	5.99578	8.36816	6.0789	21.3304	24.8938	3.09643	12.8934	4.67771	12.1186	9.55776	11.8392	11.278
rno-miR-3559-5p	16.5289	8.77272	18.6653	20.7245	13.044	17.6563	12.9504	17.259	13.997	13.8876	14.3375	8.87039	7.59466	5.79334	15.0185	17.7279	24.8938	7.35402	15.5562	12.1904	22.6503	10.7047	14.207	9.45897
rno-miR-383-5p	8.26444	18.343	12.3261	14.5435	9.51862	9.44406	14.3136	12.6566	7.21057	14.6592	9.35055	14.784	10.7924	10.6211	10.0123	19.5292	15.0247	14.708	23.965	22.5381	22.6503	11.087	12.854	9.45897
rno-miR-33-3p	5.90317	6.77892	6.33915	8.36252	8.46099	15.6032	8.52	9.97187	7.21057	5.01498	5.92201	8.54186	10.3927	9.65557	8.93956	12.0398	21.9478	3.28995	9.81022	5.52821	23.5159	6.11697	7.78002	3.27426
rno-miR-503-3p	8.26444	10.7665	9.8609	11.6348	10.9288	8.62283	14.6544	9.2048	14.4211	9.64419	15.2726	10.1845	13.1907	8.69001	18.5943	6.92053	11.6368	11.8051	19.4803	22.5381	8.80043	9.17545	12.854	3.63806
rno-miR-412-5p	22.432	11.564	12.6783	14.1799	19.3898	21.3518	8.8608	16.1084	19.511	12.3446	6.85707	6.57066	12.791	14.1615	7.50923	18.4864	16.9396	12.1922	14.1547	20.2701	19.6206	11.4693	12.854	18.9179
rno-miR-672-3p	12.5934	15.1529	17.6087	16.3614	12.3389	12.7289	8.52	14.1907	15.6936	8.87266	10.5973	22.3403	8.39409	12.8741	11.4426	15.8319	12.0787	14.708	16.9577	17.7186	18.755	16.057	15.56	12.3694
rno-miR-6324	9.05153	0.39876	19.0174	12.7256	9.87116	17.6563	11.928	13.8072	18.2385	20.8315	19.0128	11.4987	17.5876	16.7363	15.7336	17.6331	20.9167	0.387054	16.1168	15.3089	12.1186	10.7047	21.987	1.09142
rno-miR-494-3p	8.26444	7.57644	10.5652	13.8163	21.8576	15.6032	12.2688	13.0401	12.3004	10.8015	18.0777	7.55626	19.9859	13.1959	14.6609	8.62696	13.2571	3.48348	12.3328	6.3787	18.3222	13.3809	13.1922	6.91232
rno-miR-184	21.645	8.77272	8.10002	14.1799	9.51862	9.03345	8.52	9.97187	11.0279	11.1873	9.03886	10.1845	19.1865	11.2648	12.1578	18.3916	14.5828	20.7074	12.8934	20.1283	18.0337	8.02852	19.9575	14.9161
rno-miR-409a-5p	21.2514	6.38016	9.8609	6.54458	5.64066	4.10611	6.816	4.98593	5.51397	4.62921	5.61033	5.9136	3.99719	5.47149	4.29099	10.7126	12.8152	6.57991	10.6511	8.93018	18.6107	12.2339	8.79481	6.18471
rno-miR-451-5p	0	0.39876	3.87392	0	8.10845	0.821222	1.0224	2.68473	21.2076	1.92884	1.24674	1.31413	1.19916	0	1.07275	8.43736	2.06221	1.54821	1.12117	0.566996	6.05931	1.14693	0	1.09142
rno-miR-6318	19.6772	11.564	13.7348	11.2712	13.7491	13.1396	14.3136	16.4919	13.5728	16.2022	16.2076	13.4699	17.9873	13.8396	9.65473	15.7371	15.7612	11.8051	21.162	15.0254	15.1483	18.7332	15.8983	13.4608
rno-miR-483-5p	1.57418	2.79132	5.98697	0.727175	1.41017	1.23183	6.4752	10.3554	3.81736	2.31461	9.35055	10.1845	11.9916	1.93111	11.0851	4.64529	4.12442	2.51585	15.5562	15.0254	3.02966	1.14693	19.6192	0.363806
rno-miR-200b-3p	0.393545	5.9814	2.11305	1.81794	0	1.23183	10.9056	8.43773	0.848302	2.31461	1.24674	2.9568	1.59888	1.60926	7.15165	2.08564	1.91491	19.5462	0.840876	2.26798	1.44269	3.8231	5.41219	5.8209
rno-miR-448-5p	2.75481	19.5392	3.87392	2.18153	3.52541	1.64244	3.408	8.82127	1.6966	1.92884	9.66223	4.27093	4.79663	1.60926	2.86066	10.2386	2.65141	1.54821	6.72701	2.40973	1.15415	0.764621	10.4861	0.727613
rno-miR-130b-5p	1.57418	1.9938	3.52175	5.8174	7.75591	2.87428	11.2464	11.506	4.66566	5.78651	19.0128	1.64267	3.99719	4.50593	7.15165	3.60247	15.4666	5.0317	4.76496	5.52821	1.58696	1.14693	4.05914	2.54665
rno-miR-1247-5p	9.83862	9.17148	8.4522	2.18153	5.28812	5.74856	13.9728	8.82127	8.90717	1.92884	10.5973	6.24213	7.99438	10.2993	8.58198	11.0918	4.27172	5.41875	18.9197	8.64668	3.02966	7.64621	5.07393	4.36568
rno-miR-1839-3p	11.4128	9.57024	6.69132	8.36252	10.2237	6.15917	6.1344	18.4096	8.48302	7.71535	9.35055	11.4987	9.59325	7.72445	9.65473	13.8411	15.6139	7.54754	8.26862	8.22144	14.2827	9.94007	10.4861	10.5504
rno-miR-363-3p	1.96772	3.58884	2.46522	2.9087	9.16607	7.391	6.816	8.82127	3.81736	12.3446	18.3894	2.62827	4.79663	8.04631	7.15165	4.92969	16.645	5.41875	2.10219	2.12623	0.865616	1.14693	2.7061	1.09142
rno-miR-1912-3p	1.18063	17.9442	0	1.09076	2.11525	2.05306	1.704	6.13653	0.848302	0	8.72718	0.985599	2.79803	0.643704	0	7.11014	0.883805	0.387054	3.92409	0.425247	0.721346	2.29386	11.5009	0
rno-miR-370-5p	10.2322	14.3554	9.15655	11.9984	9.87116	13.5502	10.224	8.82127	11.8762	6.94382	10.909	10.5131	8.39409	8.36816	5.00615	5.2141	7.80694	6.77344	17.5183	14.8836	9.81031	16.057	13.5305	14.1885
rno-miR-673-5p	12.1999	11.1653	15.1435	11.9984	14.8067	12.7289	12.2688	10.3554	17.3902	7.71535	12.1557	11.1701	11.9916	13.5178	12.1578	16.2111	11.7841	11.031	12.8934	15.7341	16.0139	8.41083	10.1479	5.09329
rno-miR-25-5p	7.47735	10.7665	4.93045	8.36252	5.28812	6.56978	6.816	4.21887	8.48302	9.25842	4.67527	4.59946	9.59325	7.4026	7.15165	13.2723	17.3815	10.2569	8.26862	10.7729	12.9842	5.73466	7.1035	7.63994
rno-miR-93-3p	7.47735	9.17148	12.3261	7.27175	6.69828	9.85467	12.9504	11.506	8.05887	10.03	10.909	6.24213	11.5918	12.2304	17.164	13.6515	14.2882	13.9339	10.511	9.07193	8.65616	5.35235	9.47133	6.91232
rno-miR-144-3p	0	0.79752	1.76087	1.09076	7.40337	1.23183	0.3408	0.383533	16.966	1.1573	0.311685	1.64267	0.399719	0.321852	1.07275	2.46485	0	0.58058	0	1.13399	0.577077	1.91155	0	0.727613
rno-miR-322-3p	5.90317	8.37396	7.39567	10.544	8.10845	5.74856	14.3136	16.8755	8.90717	6.94382	12.7791	10.8416	11.1921	7.4026	16.0912	7.86855	5.45013	5.61228	7.84818	12.0487	5.33796	9.94007	11.5009	4.72948
rno-miR-200c-3p	0.787089	0.39876	0.352175	0.363588	1.05762	1.23183	0.3408	3.06827	0.424151	1.92884	2.18179	0.657066	1.19916	2.25297	3.93341	3.88687	16.645	3.48348	0	0.566996	1.73123	0.764621	0	0.727613
rno-miR-152-5p	5.11608	10.7665	7.39567	6.54458	4.93558	3.28489	11.928	6.52007	5.93812	2.70037	10.909	6.8992	11.5918	6.7589	6.79407	7.20494	6.48123	3.09643	16.1168	15.0254	4.18381	2.67617	9.47133	9.09516
rno-miR-760-3p	6.69026	7.17768	8.10002	11.2712	3.87795	7.391	7.8384	8.82127	5.93812	5.01498	6.54538	10.1845	5.99578	4.18408	3.93341	11.945	8.83805	8.7087	15.9766	13.1827	9.81031	5.73466	8.11829	4.00187
rno-miR-181a-2-3p	4.32899	4.78512	7.0435	3.99946	7.75591	3.6955	8.52	8.0542	4.66566	10.03	15.8959	2.9568	9.99297	10.943	15.0185	9.19578	13.5517	8.90223	4.06423	4.96121	5.91504	1.91155	5.75045	2.18284
rno-miR-200a-3p	1.96772	3.58884	3.16957	1.81794	0.352541	1.23183	7.8384	8.82127	1.6966	1.1573	0.935055	1.9712	1.19916	1.93111	2.86066	1.42203	2.20951	15.4821	0.140146	2.69323	0.288539	2.67617	1.35305	2.54665
rno-miR-344b-3p	5.90317	4.78512	5.6348	8.36252	7.05083	5.33795	4.4304	9.58833	6.36227	5.78651	5.61033	6.24213	1.59888	5.47149	7.15165	11.5658	15.4666	3.48348	10.6511	4.25247	11.9744	6.11697	5.41219	4.36568
rno-miR-301b-3p	1.96772	0.39876	2.46522	1.45435	3.87795	1.23183	7.1568	7.67067	2.12076	5.78651	14.9609	2.62827	2.79803	2.57482	1.78791	1.04282	10.4584	1.16116	2.38248	2.83498	0.721346	2.29386	1.69131	1.09142
rno-miR-34c-3p	1.96772	5.18388	1.76087	5.8174	1.76271	4.92733	2.0448	2.3012	0.424151	2.70037	9.03886	3.9424	5.19634	4.18408	7.15165	14.5995	9.86915	3.09643	9.10949	2.12623	6.05931	1.14693	5.41219	1.45523
rno-miR-154-3p	0.393545	0	0.352175	0	0.352541	0.410611	0.3408	3.83533	0.424151	1.1573	0.62337	1.64267	0	0.643704	2.86066	6.44652	14.1409	1.16116	2.80292	0.141749	9.52177	0.38231	0	1.09142
rno-miR-144-5p	0	0.79752	3.87392	0	12.3389	0.821222	0	0.767067	13.997	0.771535	0.62337	2.62827	1.59888	0.321852	0.357582	3.03366	0.294602	0.193527	0.420438	1.27574	1.44269	1.52924	0	0.727613
rno-miR-219a-1-3p	11.0192	12.3616	11.9739	13.8163	13.3966	13.5502	13.2912	9.58833	4.24151	8.10112	9.97392	8.21333	7.99438	9.97742	8.93956	10.523	10.4584	8.32165	9.67008	10.2059	5.33796	5.35235	9.13307	3.27426
rno-miR-702-3p	5.11608	7.17768	5.28262	10.9076	4.93558	7.391	4.4304	5.36947	5.93812	5.40075	8.72718	11.8272	7.99438	4.50593	9.65473	8.72177	13.699	6.38638	12.6131	9.35543	13.417	9.17545	7.44176	9.09516
rno-miR-15a-5p	1.96772	1.59504	2.8174	0.727175	0.705083	1.23183	1.0224	4.21887	1.27245	1.1573	0.62337	0.985599	1.59888	2.25297	3.57582	5.97251	13.5517	1.54821	3.92409	0.850494	7.64627	0.764621	1.01479	0.727613
rno-miR-27a-5p	5.11608	3.19008	5.6348	5.45382	13.3966	5.74856	1.3632	1.91767	0.848302	3.85768	6.2337	0.657066	5.19634	2.89667	4.29099	2.55965	2.20951	0.774107	4.62482	5.24471	2.74112	1.52924	2.02957	0.727613
rno-miR-299a-5p	1.57418	1.19628	2.8174	0.727175	1.76271	2.87428	0.6816	6.52007	1.27245	1.1573	0	1.31413	1.19916	1.28741	5.72132	7.77375	12.3733	3.09643	5.1854	2.55148	11.5415	1.52924	2.02957	2.18284
rno-miR-296-5p	4.72254	5.58264	8.80437	4.72664	4.2305	1.64244	4.7712	7.67067	5.51397	3.47191	6.85707	6.57066	3.59747	0.965557	6.43648	9.29058	12.226	3.28995	6.86715	3.26023	7.93481	6.49928	4.3974	3.27426
rno-miR-362-3p	4.32899	2.79132	2.46522	1.09076	3.17287	1.64244	4.4304	3.4518	1.6966	7.71535	7.48044	0.985599	4.79663	3.21852	8.93956	8.24776	11.6368	2.12879	2.38248	3.68547	7.502	1.52924	2.36783	3.27426
rno-miR-497-3p	1.96772	2.79132	3.52175	1.81794	3.17287	3.28489	1.704	3.06827	1.27245	1.54307	0.62337	2.9568	1.59888	1.28741	11.4426	3.22326	1.47301	2.12879	1.8219	1.70099	1.8755	0.764621	1.35305	1.81903
rno-miR-210-5p	9.44507	5.58264	7.39567	11.2712	7.40337	4.10611	8.1792	6.9036	8.48302	6.94382	5.61033	4.27093	5.19634	5.79334	6.43648	8.62696	7.65964	7.74107	9.52993	9.78068	10.6759	8.02852	6.42698	6.18471
rno-miR-218a-1-3p	11.0192	9.969	6.69132	7.99893	7.75591	6.98039	11.2464	10.7389	10.1796	2.31461	7.79212	8.21333	5.99578	5.79334	5.72132	6.16212	3.68252	4.25759	8.40876	10.2059	5.48223	6.88159	4.73567	5.4571
rno-miR-24-1-5p	3.5419	2.39256	4.93045	5.09023	5.28812	4.92733	4.0896	3.83533	3.39321	4.62921	4.67527	4.27093	3.19775	4.50593	3.21824	7.67895	11.1949	2.70937	4.34453	1.70099	10.9645	6.49928	4.05914	5.4571
rno-miR-6319	5.90317	7.57644	5.98697	5.45382	3.17287	11.0865	7.8384	9.97187	5.93812	8.48689	5.61033	4.27093	4.39691	3.86223	6.0789	4.17128	5.45013	3.87054	7.28759	5.95346	4.61662	6.49928	4.73567	6.18471
rno-miR-455-3p	2.75481	1.9938	5.28262	1.81794	1.76271	5.74856	3.408	6.52007	2.54491	4.24344	5.92201	2.62827	4.79663	5.47149	10.0123	6.63613	10.9003	2.12879	6.30657	1.55924	10.9645	4.58773	8.11829	4.00187
rno-miR-362-5p	0.787089	0.79752	1.76087	0	2.11525	0.410611	2.7264	1.1506	0	0.771535	2.18179	0.328533	1.19916	1.93111	1.43033	4.92969	10.9003	0	1.8219	0.992243	3.60673	0.38231	0.338262	0.363806
rno-miR-505-3p	1.18063	2.39256	1.76087	2.54511	4.58304	4.10611	4.7712	8.0542	4.24151	3.08614	5.92201	2.9568	5.59606	8.36816	10.7275	4.55049	7.21774	2.12879	8.96935	2.97673	6.63639	8.02852	4.05914	1.09142
rno-miR-667-5p	5.90317	3.19008	7.74785	9.08969	6.69828	10.6759	4.7712	7.67067	5.93812	4.62921	6.85707	7.55626	5.99578	8.04631	3.21824	4.92969	3.38792	6.77344	10.2307	8.07969	7.502	8.02852	5.75045	4.72948
rno-miR-296-3p	2.36127	1.19628	3.16957	4.36305	3.87795	6.56978	8.1792	4.6024	2.12076	6.94382	5.29864	1.31413	2.39831	9.65557	6.0789	8.34256	7.21774	7.16049	10.2307	7.65444	4.32808	1.91155	3.38262	1.81903

### Sheet: PILO
Name	VMP1_LH_4	VMP1_LH_5	VMP1_LH_6	VMP24_LH_4	VMP24_LH_5	VMP24_LH_6	VMP48_LH_4	VMP48_LH_5	VMP48_LH_6	VMP72_LH_1	VMP72_LH_3	VMP72_LH_5	VMP_DOFS_LH_1	VMP_DOFS_LH_2	VMP_DOFS_LH_3	VMP4W_LH_1	VMP4W_LH_2	VMP4W_LH_3	VMS1_LH_2	VMS1_LH_4	VMS1_LH_5	VMS24_LH_1	VMS24_LH_5	VMS24_LH_6	VMS48_LH_4	VMS48_LH_5	VMS48_LH_6	VMS72_LH_3	VMS72_LH_4	VMS72_LH_5	VMS_DOFS_LH_1	VMS_DOFS_LH_2	VMS_DOFS_LH_3	VMS4W_LH_1	VMS4W_LH_2	VMS4W_LH_3
mmu-miR-181a-5p	203385	130352	166048	190589	107868	137643	166241	158918	173947	158712	165756	116252	184610	191864	149933	151649	163525	141285	134420	120377	153527	130132	145963	144843	157270	143025	170042	175901	131840	150423	167396	128244	129594	142461	131476	108100
mmu-let-7f-5p	60673.2	85939.6	121626	101541	88683.3	88808	102054	112169	114960	117935	115257	136559	156620	175843	163511	131762	129500	126228	108069	119576	115425	95263.8	102331	100093	104154	99601.7	85263.4	80726.5	86138.2	91301.2	111395	101982	99042.9	96950.8	103841	129686
mmu-miR-26a-5p	50842.1	117413	64984.5	62643.9	69981.8	76925.3	66429.1	70532.2	63611.2	56294.4	53505.8	52747.9	54981.2	35707.4	61055	70882.3	67471.2	79461.2	74837.7	81040.1	72732.9	83775.5	91144.1	88094.2	82767.1	87133.3	83263.5	88223.1	80666.7	86882.1	79645.9	89165.5	74985	78527.3	77613.9	58010
mmu-miR-9-5p	22130.2	31971.8	33394.9	31806.2	87794.5	40618.9	45578.2	46092.2	51673.2	45903.4	44151.8	46754.9	38243.8	37221.4	39922.7	36669.2	31609.3	52061.9	36132.3	51229.6	40089.4	51111.9	36737.7	38101.3	36451.2	42227.3	38255.1	39670.9	54462.1	42461.7	50440.6	78288.7	59638	55444.4	45689.9	47921.5
mmu-miR-128-3p	37150.9	48963.7	42925.5	54061	57168.7	62142	49382.2	54515.8	43714.8	45821.2	54198.5	46819.1	52591.4	36688.5	49141.5	46253	39000.7	56149.9	65907.9	69091.6	65838.2	73505.1	67016	75175.5	69046.3	67910.5	59065.3	58322.2	58026.5	53159.6	49409.9	42512.6	64260.8	52701.5	50222	52350.8
mmu-miR-22-3p	52187.1	65399.6	52333.3	60265.3	45422	66177	57866.5	50082.8	42120.9	40993.2	35271.3	29033.9	43267.5	33695.3	46152	58040.8	68616.9	41697.5	55130.5	54604.1	55251.1	53841.9	64391.5	64838.2	58204.4	59891.9	60031.1	58562.3	57230.1	57160.4	42594.7	37332.1	30891.9	33423.6	33515.5	22435.7
mmu-miR-191-5p	20132.3	22259	15120.2	15755.1	11210.1	20467.6	19516.8	24446.6	28788.4	31743.8	37124.2	58991.9	9397.24	9840.09	11841.9	13131.9	17283.6	18509.8	13768.8	14746	16397.2	15049	19748.9	17141.7	16618.4	17978.5	21321.1	22611.6	21001.8	24624.6	22309.6	23510	28330.4	38154.8	52875.2	63969.2
mmu-miR-434-3p	60549.5	17378.6	33907.7	29814.1	16810.8	18998.4	14459.9	11842.9	10105.7	8044.65	6386.48	5235.32	25424.3	34356.9	25437.7	13381.5	11169.3	10781.8	11184.4	15494.3	13951.4	15926.9	16665.1	15806.4	14019.7	17730.3	16726	12626.8	15063	11690.5	11182.6	6524.92	7177.22	8768.71	8790.84	5162.39
mmu-miR-92b-3p	46536.6	33554.2	32454.4	28196.9	18749.9	30485.4	41285.4	29578.5	39266.3	32580.5	28514.5	56402.9	29392.1	27174.2	34307.6	43256.2	44379.8	27911.8	29258.2	28190.6	33315.5	29471.2	31706.9	30599.5	30849.3	29995.7	37239.3	30813.9	27488.9	34111.5	31074.9	29752.3	37829.3	42867.5	45822.2	53337.6
mmu-miR-143-3p	26045.5	32779	22208.1	18454.4	13002.4	30176.3	22914.3	21638.2	22213.3	42868.6	22862.9	29522.5	21812.5	18358.3	27350.5	50570.4	33988.8	24267.8	26403.1	27824.5	16376	15353.9	15089.5	15732.9	16560.4	16834.9	17053.1	17740	39131	35728.6	30543.7	39104.3	32231.8	15612.2	30541	30508
mmu-let-7c-5p	38923	24715.1	39231.1	32885.6	38073.5	24949.3	23614.1	26398.7	24848.8	25073.1	30230.1	22297.6	35948.1	47925.6	36603.3	27026.8	31339.1	41823.3	33579.5	31547.8	32670.6	30354.7	26643.9	30005.6	27155.5	26231.5	27022.4	24406	26344.6	23187.9	31024	33847.5	41258.4	27892.9	26735	31486.5
mmu-miR-375-3p	337.769	255.676	236.312	218.68	317.602	676.025	542.661	372.275	307.989	838.605	235.702	232.941	412.113	559.435	282.683	903.243	647.671	372.748	42168.6	451.542	2246.7	658.541	473.971	315.507	504.385	298.984	287.123	713.487	433.105	820.667	358.095	148.922	190.764	318.076	262.303	1772.05
mmu-let-7a-5p	21139.5	17185.1	28006.6	23617.6	27965.7	18510.6	18166.4	20467.7	19387	20297.4	24204.6	19260.8	30190.7	38633.5	30864.6	23586.7	25447.2	29821.1	25757.3	25219.3	24354.9	22388.3	20041.1	21432.2	21232.9	20754	19643.2	17248.8	19833.4	17532.3	22822.5	22782.2	28739.7	20310.8	19249.8	24288.7
mmu-let-7e-5p	27148	16258.5	27465.5	22857.1	17466.2	19416.3	14973.5	24257.5	21942.3	26396.9	22396.5	27633.9	28136.8	36810.4	31633.7	20429	19483.9	26978.5	27626.2	23254.3	26981.6	22191.4	22909.9	23773.2	22693.9	21477.2	20863.6	17474.5	15642	17034.1	21473	18643.8	20486.4	19019.3	19998.4	26420.4
mmu-miR-127-3p	14310.5	20446.7	11881	16805.5	13949.8	21132.3	26701.1	29369.3	27407	33951.2	30522.4	35466.7	1293.63	1273.79	1250.06	1110.8	1209.98	1788.3	14363.2	17222.2	19749.4	24546	19483.9	15857.6	21816.1	23072.5	23873.6	20451.6	27153.1	24353.5	2579.09	1393.59	2107.59	2876.85	3568.88	3300.52
mmu-miR-27b-3p	17963.4	26624.1	21738.5	23984.7	18974.5	28814.9	27565.1	28623.4	29061.8	31371.3	26879.3	21456.1	20500.8	17223.7	20248.1	25073.1	28687.9	21149.4	21619.7	21013.5	25088	22008.8	26501.3	23319.4	28658.2	28582.6	26784.2	26332	26367.5	29987.4	25333.1	22285.2	18688.3	21560.3	23751.1	18125.2
mmu-miR-125a-5p	15449.4	16559.6	10158.7	9754.31	9940.84	12602.3	9664.52	11438.5	11089.6	11507.1	10019	24491	9666.81	8106.67	12666.5	12098.8	8621.6	14523	10961.7	13513.9	11767.4	11887	13653.4	11959.3	10221.4	12006.2	12632.8	12989.2	12857.7	14368	12204.6	13266	14833.2	21581.6	24719	30093.8
mmu-miR-541-5p	18415.4	13175.4	15112.9	16350.7	9514.23	17093.3	13848.3	17887.6	19981.8	19881.9	25334.9	22419.4	14044.2	16459.5	15473	12280.6	11967.3	16491.2	12497.7	12605.9	13870	12791.2	13647.3	14905.4	14585.7	16919.9	18435.7	18408.2	19678.6	19481.9	18240.4	12843.8	16906.7	23007.5	25979.7	23135.9
mmu-let-7i-5p	13620.1	13574.1	14490.3	15765.4	16898.9	16218.8	18192.1	16291.8	15461.6	15036.2	14723.3	10549.3	19522	18662	18896.5	20287.4	23860.4	17731.5	15713.8	16959.1	16590.4	15055.2	16504.2	16704	16791.7	15396.9	16086.3	15418.7	16125.5	16371.6	17006.2	19070	17456.5	13445.4	14945.1	13470.8
mmu-miR-181b-5p	21191.7	12715.9	15383.7	18190.8	11083.2	13160.8	15948.4	15526.8	16832.2	15599.3	14690.6	10615.8	16303.5	20122	13537.1	16259.9	15139.1	12913.3	14944.1	12822.4	16382.9	14910.6	16194.7	15390.6	17348.6	15124.8	20062.8	18731.8	13878.4	15394.3	16825	12092.2	13893.7	13313.2	11199	9301.75
mmu-miR-125b-5p	8452.28	12886.3	7761.03	6745.76	14349.6	8441.1	7207.42	7377.3	7350.72	7090.38	7185.08	11868.6	6522.82	5104.75	7514.3	8596.71	6878.24	12690.6	7724.7	9907.57	7607.24	9800.78	9203.65	8243.98	7449.58	8225.24	8413.89	9627.78	9991.41	9638.53	10327.5	12299	16896.4	17554	13076.7	14873.2
mmu-miR-30a-5p	3936.9	9959.07	7055.92	4968.28	7020.84	9178.74	8047.37	9673.1	10922.1	11644.8	10480.2	14070.7	5916.83	3360.2	5254.5	6548.07	6086.89	7493.4	6164.33	6814.3	7585.81	7883.02	8078.85	7704.33	8658.04	8016.4	7283.31	8444.46	8347.25	8907.89	9857.8	13376.2	11152.8	12316.2	17119.5	17436.7
mmu-miR-151-3p	3938.65	5759.64	3425.07	4595.96	3715.04	7062.2	9066.95	9494.53	10499.1	12333.1	14237.5	16454.1	3872.59	3173.78	3797.9	5403.43	6892.99	6194.36	5129.43	5003.54	6313.39	5740.75	6870.54	6383.02	7161.96	6832.18	7940.65	7448.34	6217.56	8242.61	7193.76	8060.22	9301.97	11803.6	15205.7	15817.8
mmu-let-7g-5p	3772.57	6240.59	8256.02	6621.88	15022.3	6032.93	6246.68	5781.96	5225.16	4561.4	6584.17	4596.32	7284.91	6151.04	7492.17	7025.89	7811.87	9635.22	7224.06	9125.75	7039.71	8624.06	6680.17	7196.29	7551.23	7453.78	5489.67	6562.63	8324.83	7030.26	8366.39	13281.7	10434.6	8862.43	6389.94	7810.77
mmu-miR-124-3p	2846.16	4549.51	3253.84	2736.32	14907	3629.48	2459.49	2807.63	2459.23	2449.62	2897.56	4066.83	2132.39	1525.26	2213.87	2383	2205.31	4976.3	3212.93	5153.81	3270.89	7111.69	3800.77	3882.83	3794.98	3890.03	3329.88	3809.32	4805.11	3955.61	5528.8	8587.29	7733.31	10984.2	4338.78	5461.02
mmu-miR-181c-5p	14176.3	8972.85	13748.8	12164.4	8099.89	8154.48	9277.41	9492.84	8236.25	7501.55	7384.34	4971.97	11931.6	9895.73	12242.2	10716.7	7461.16	8815.85	11926.6	8593.81	9814.54	9159.01	10579.7	10836.6	10728	9895.84	9737.24	11559	8180.77	8999.39	9367.78	8467.66	7294	6574.58	5460.97	4699.32
mmu-let-7d-5p	9721.9	10259.6	13819.7	10837.4	12833	8387.7	6338.04	6778	5385.37	4868.34	5141.65	4133.22	8118.41	7584.21	8620.52	7142.64	6829.18	8747.26	11552	10892.8	9661.48	10452.9	9747.18	10838.9	9699.17	9803.5	8683.66	8776.01	8894.93	8198.22	6266.14	7059.65	7279	6236.16	4590.51	4920.8
mmu-miR-99b-5p	2960.56	3630.5	2466.19	2380.2	2072.52	3177.86	3270.02	3652.61	3955.09	4786.87	3895.26	8264.22	2233.83	2199.91	2979.71	3315.62	3209.55	3020.54	2359.14	2411.87	2632.95	2700.13	3235.46	2765.59	2694.07	2754.54	3091.69	2938.58	2702.76	3246.72	3594.73	4178.39	4891.68	5992.06	7675.21	12242.6
mmu-miR-29a-3p	3942.68	7397.27	4759.14	4253.98	12237.7	5400.19	4234.33	3850.92	3182.93	2779.87	3013.76	3007.84	3440.83	2363.56	3968.51	4265.92	4477.72	6105.23	5192.26	6258.35	5020.07	7422.96	5672.4	5974.73	5514.32	5850.52	4791.9	5473.28	5874.66	5169.65	5443.56	7454.04	6131.64	7636.08	4874.23	4673.78
mmu-miR-218-5p	1971.6	2754.51	2676.87	2456.16	11897	2912.58	2349.79	2230.14	2213.91	1777.33	2420.99	1570.43	2133.08	2043.61	2520.35	2081.58	1551.67	3679.55	3240.3	4647.82	3531.37	5295.01	2923.54	3278.69	3468.03	4305.93	2689.35	3051.22	4437.53	3146.21	3359.38	7398.92	4274.05	4482.14	2666.28	3514.94
mmu-miR-138-5p	10681.6	5797.61	5356.83	7412.03	5764.13	5125.59	3624.37	3140.41	2489.11	2142.59	3236.02	2233.71	4970.96	5403.99	4094.5	2363.8	2325.92	3175.98	5506.54	6402.09	6678.08	6947.75	7162.71	7558.74	6480.26	6859.37	5824.8	5214.95	4867.36	4824.73	3173.39	3433.51	2757.25	3484.22	2707.25	2097.48
mmu-miR-486b-5p	4639.24	2724.91	3018.8	4424.51	3402.29	4953.78	8781.68	5607.27	5993.27	7637.41	6523.02	9577.75	4793.41	6158.57	3453.94	5429.12	5462.05	3262.23	2900.35	3435.7	3802.09	4741.97	3545.05	4083.26	3796.06	3324.48	4444.21	4653.08	4282	5286.16	4542.15	3547.48	4216.99	6171.37	9002.39	8496.05
mmu-miR-486a-5p	4652.21	2728.24	3057.15	4406.35	3388.74	4976.82	8812.05	5602.06	5944.66	7692.82	6578.54	9502.67	4812.65	6154.81	3476.55	5409.28	5510.3	3217.55	2928.43	3435.19	3787.71	4796.07	3568.86	4122.46	3786.44	3320.71	4432.4	4681.54	4231.83	5269.37	4541	3511.53	4240.08	6225.61	9015.51	8491.88
mmu-let-7b-5p	5033.77	4008.11	4814.59	4150.21	7987.05	3786.56	4023.03	3774.36	3531.78	3699.66	5399.56	3901.73	4114.35	4651.63	3957.32	3785.18	4600.68	7209.66	5124.75	5033.98	5053.88	5490.87	4160.89	4359.57	4463.2	3926.73	4100.22	3704.09	4331.15	3547.58	5631.17	6669.1	8717.71	5672.78	4798.85	5957.77
mmu-miR-103-3p	6174.8	3286.62	4780.23	7879.96	7036.01	6710.36	7174.18	4035.06	3739.32	3303.86	7042.13	2603.12	6703.97	8252.52	5831.88	4589.85	4144.7	3855.89	4606.23	4966.76	5053.48	5213.66	4614.68	4712.38	4621.63	4965.18	5289.15	4657.82	5139.2	5124.91	3930.53	4074.82	3306.69	3103.16	2742.73	2285.46
mmu-miR-16-5p	2440.59	6338.55	3013.34	3110.02	6898.13	5012.18	5166.6	4391.59	4590.28	3779.94	4447.68	4568.47	2517.52	1351.34	2408.28	4131.75	7234.69	5455.36	4074.81	4832.73	4740.43	5428.67	4892.03	5092.85	5049.27	5281.83	5605.08	6036.63	5896.16	5252.58	6101.2	7704.07	7014.01	7574.91	5944.2	4355.41
mmu-miR-30c-5p	5019.06	7189.77	4717.52	3271.7	7689.63	4803	3107.44	3231.27	2958.12	2236.59	1897.19	2827.37	2996.61	1895.54	3224.68	4169.39	3944.11	6149.56	5037.67	7252.15	4886.04	5731.42	5732.08	5576.55	4107.26	5074.56	5008.3	5008.49	5866.78	4285.43	4592.95	6185.74	5851.18	6006.98	4200.73	3956.45
mmu-miR-744-5p	7580.53	6117.86	6030.68	5891.15	4013.63	6337.79	4962.09	6491.98	5451.75	5782.74	4577.66	3470.83	5680.47	5024.98	5116.49	4755.32	6005.15	5601.19	4942.64	5133.18	7094.81	5350.26	5959.34	6521.33	6191.8	6505.17	6426.93	6489.27	5647.77	6164.97	5830.93	4648.25	4374.63	4579.33	5395.76	4254.54
mmu-miR-411-5p	4550.6	5426.77	5182.51	5160.19	3955.89	6355.72	5313.34	7099.27	6920.96	6712.68	6283.56	4528.03	5467.49	5100.13	5191.68	4566.45	5757.02	5218.47	5420.74	5100.79	6406.29	5284.87	5413.49	5825.35	6232.94	6419.41	5574.61	5653.36	6348.42	6636.78	5651.84	3637.91	4448.01	4871.49	5183.93	3529.06
mmu-miR-34c-5p	1863.69	1532.45	1253.73	1108.11	2275.37	3921.31	1993.77	1310.17	711.912	472.515	433.085	414.748	1228.87	1394.82	785.349	2707.19	2763.17	1167.73	2289.5	3691.31	1828.37	2801.79	1869.31	981.456	2476.7	2058.17	827.947	6570.04	3237.02	1002.54	1431.61	450.234	286.992	975.925	390.978	252.632
mmu-miR-146a-5p	1564.81	826.902	1356.79	672.933	431.032	760.779	818.28	659.386	1228.4	624.291	608.884	648.692	499.85	330.731	281.969	2774.85	6546.5	603.868	679.064	591.398	482.482	467.838	585.493	598.611	486.582	362.775	619.114	626.339	1633.1	669.898	540.921	614.395	467.359	593.36	723.309	730.551
mmu-miR-132-3p	3653.79	3112.84	2677.78	4748.11	6195.6	5880.86	5875.54	4381.41	4260.49	4025.07	5862.99	4412.73	4563.14	3935.21	5358.25	5232.76	4517.07	3017.78	2904.17	3182.15	2664.36	3311.78	2972.77	3587.4	3037.02	3119.72	3229.25	2866.84	3384.87	2936.28	3411.52	2644.19	4254.47	3263.78	3588.02	3049.33
mmu-miR-151-5p	3705.82	5983.43	3955.5	3275.38	2720.69	3501.05	3244.89	3153.86	2900.78	2897.81	3008.92	3066.33	2496.76	1843.16	2342.37	2979.86	3415.99	2484.91	3165.99	3201.05	3309.49	3440.11	4059.24	3507.73	3586.15	3617.29	3664.83	3493.63	2829.41	3641.79	2487.15	2813.46	2722.8	3072.27	3053.51	2607.82
mmu-miR-328-3p	2701.28	5167.08	3174.03	2666.22	3525.59	3762.72	3159.61	4021.13	3381.91	3162.05	2489.65	3107.44	2373.32	1456.28	2801.01	2575.17	2879.57	5716.27	4447.24	4710.34	4551.17	4837.9	4439.99	5456.41	4348.2	5088.99	4649.72	4472.71	4419.31	4098.94	3908.24	3922.43	5495.28	4591.99	4430.1	3961.34
mmu-miR-381-3p	5453.53	2908.09	4620.99	4164.12	3262.05	4035.81	3484.06	3669.69	3597.68	3336.77	2220.95	1665.79	3196.02	4391.25	4272.01	3473.07	2499.93	2246.22	2683.63	2940.95	2673.95	3193.51	3174.18	3059.6	3223.83	2921.02	2770.04	2544.48	2662.42	2867.43	2503.22	1870.01	1593.93	1688.77	1588.28	1114.3
mmu-miR-148a-3p	1007.88	2403.28	1494.76	1428.49	1608.05	2769.82	2562.87	2586.06	3665.35	3667.75	5211.72	4524.69	1288.37	1025.57	1592	1541.57	1286.21	2856.21	3254.2	2264.45	2067.82	2057.64	1757.21	2003.69	1892.92	2234.17	2081.13	1881.69	3589.75	2937.86	3022.33	3826.53	4036.26	2681.72	5349.16	4514.96
mmu-miR-126a-5p	3005.76	5339.02	4308.33	2611.18	3469.62	3941.64	4134.64	3699.49	4075.73	3864.24	3461.08	2868.48	2361.28	1758.08	2994.7	3367.89	3031.91	2965.41	1977.48	2273.24	2171.23	2558.21	2315.4	2484.38	2687.93	3118.46	2600.54	2893.37	4149.51	3768.33	4104.36	4826.92	3532.15	3553.98	4174.76	2656.71
mmu-miR-410-3p	1807.8	2599.77	2773.76	2342.17	2117.45	3348.57	3649.62	3639.16	4345.12	4213.87	5164.96	2489.16	2613.42	2614.18	3011.95	2303	2167.37	2669.3	1821.19	2296.02	2559.08	2416.04	2378.27	2123.04	2361.46	2321.07	2666.45	2272.37	3134.74	2994.2	3159.71	1962.45	2869.68	2558.47	3040.25	2241.09
mmu-miR-9-3p	230.902	749.362	582.237	322.562	5056.74	518.64	458.451	335.69	376.144	295.871	497.68	789.058	288.396	192.584	349.665	370.734	432.444	1433.93	613.256	1381.8	482.881	1457.94	503.594	499.027	455.667	468.815	360.796	475.461	1070.37	352.471	1387.61	4101.38	2434.96	3040.33	991.637	1538.07
mmu-miR-92a-3p	3041.67	2357.97	2533.45	3102.89	2176.96	3567.06	5020.09	2182.65	2827.46	2571.77	3003.75	2122.76	2561.94	2006.3	2875.85	2963.07	3836.73	1884.28	2078.04	2106.62	2035.87	2156.75	2209.83	1891.15	2257.16	2099.79	3109.6	2564.64	2130.92	1887.77	2207.89	1859.34	1994.44	1640.4	2003.36	1465.63
mmu-miR-221-3p	977.918	1208.18	1142.11	1317.6	4763.15	1575.05	1562.47	1373.53	1308.83	1089.4	1397.01	1168.6	1322.55	891.877	1234.24	1445.42	1236.21	2491.03	1622.21	2081.28	1482.58	2256.11	1434.84	1415.52	1356.05	1843.26	1445.21	1657.29	2216.1	1448.87	1615.3	2792.38	2359.16	2487.05	1454.92	1851.37
mmu-miR-30d-5p	1555.35	3933.44	2103.72	1891.93	2690.78	2791.06	2345.86	2726.34	2624.77	2618.22	2626.97	2705.17	1606.66	1067.86	1831.61	2059.83	2271.01	2689.12	2186.39	2179.97	2368.09	2564.76	2554.56	2524.69	2592.78	2738.43	2431.03	2487.42	2555.52	2528.6	3078.77	3188.32	3751.81	3491.91	4227.11	4558.61
mmu-miR-409-3p	3255.76	2170.43	2630.15	3033.94	2016.69	3381.23	2960.93	3161.98	3078.12	3470.45	3598.09	2763.54	3520.54	4529.57	3080.24	2977.83	2425.93	2177.75	2571.45	2723.25	3081.23	2723.71	2742.18	2695.57	2737.01	2443.11	2982.2	2163.14	2469.41	2701.23	2368.8	1425.34	1650.38	1929.25	2006.17	1799.39
mmu-miR-186-5p	2696.55	4477.48	3446.52	2814.8	2331.2	3310.4	2845.88	3273.79	3208.61	2948.01	2499.04	2717.75	1867.93	1359.38	2233.62	2435.4	2878.39	2463.28	2833.4	2811.62	2842.71	3049.21	3553.04	3145.12	2765.64	3024.45	3012.85	3176.6	2584.7	2882.19	2640.03	2957.18	2496.85	2582.88	2886.41	2115.41
mmu-miR-107-3p	1590.56	995.976	1277.54	4231.11	2508.12	3611.75	4201.22	1300.96	1087.9	1127.98	4472.86	815.905	2889.36	3986.4	2179.49	1316.07	1204.12	1035.84	1899.9	1758.46	1917.15	2030.46	1818.19	1791.25	2070.23	2045.72	2081.5	1854.27	1926.96	2224.02	1115.42	1037.8	910.903	862.467	839.798	689.803
mmu-miR-21a-5p	540.29	888.498	953.247	993.656	3121.96	1271.7	2854.81	1131.73	1405.57	1101.56	1340.08	1357.09	1734.25	874.93	1481.35	4321.12	3752.18	961.48	675.234	828.61	721.26	906.129	719.814	582.804	800.064	894.964	743.749	802.858	1151.57	772.664	1449.41	2374.17	1234.04	1534.63	733.083	846.453
mmu-miR-1298-5p	982.824	460.193	611.503	243.157	1127.67	2365.99	340.295	1198.23	376.79	214.406	121.527	420.987	183.915	600.519	117.666	1389.2	1479.07	769.28	1013.49	2070.86	546.502	1497.47	857.765	322.779	1232.15	953.84	202.186	3967.16	2237.71	443.068	941.877	75.2823	151.958	625.755	199.372	88.9193
mmu-miR-26b-5p	390.677	1302.12	1139.57	1027.79	3916.41	1214.9	1538.77	1292.24	1414.62	1045.79	1378.08	1515.95	1016.72	758.181	1166.78	1681.34	1940.79	1979.54	1278.56	1757.75	1242.21	1933.15	1065.71	1192	1259.1	1409.37	1036.04	1417.19	2430.4	1468.48	2238.21	3666.47	2896.64	2394.08	1526.55	1563.96
mmu-miR-192-5p	2742.1	2010.88	2191.34	2647.38	2303.21	2807.69	2761.67	3500.82	3698.13	3797.59	2665.92	3839.46	2768.55	3282.14	3450.37	2904.44	2012.1	2325.14	1969.97	1773.38	2106.81	2267.98	2570.39	2139	2529.99	2135.97	2525.39	2349.88	1921.94	2582.46	2317.05	2681.69	2352.03	2396.49	3123.67	2972.37
mmu-miR-300-3p	2386.98	2991.14	2776.12	3155.75	2498.84	3478.1	3436.78	3527.95	3214.26	2863.07	2940.88	1651.86	2209.33	1832.88	2334.75	2136.14	2071.35	2346.64	2727.18	2820.71	3195.82	2969.98	2892.47	3133.1	3033.41	3355.54	3023.93	3269.98	3445.69	3339.01	2554.5	1690.79	1721.71	1912.37	2109.27	1410.39
mmu-miR-676-3p	2232.46	1840.43	1941.58	2176.8	1628.67	2661.92	2807.64	2930.35	3066	3465.24	2626.19	3500.68	2441.54	2392.49	2456.34	1880.76	1393.7	2248.26	2021.87	2115.61	2524.48	2259.55	2465.4	2208.87	2261.74	2528.65	2441.56	2115.86	2138.8	2438.79	2251.32	1980.06	2065.04	2194.14	2527.96	3098.77
mmu-miR-204-5p	845.649	1046.56	589.871	469.651	2114.65	2189.57	1170.37	1668.88	1297.53	1067.46	1974.77	2928.75	485.043	442.172	662.449	1542.33	1810.69	1489.67	933.216	1747.63	772.237	1742.2	1170.41	556.406	1040.65	917.238	651.242	2590.13	2090.68	985.071	1822.43	1690.7	1870.04	3004.62	2452.58	2519.44
mmu-miR-24-3p	690.78	1007.56	761.107	709.82	2859.01	945.514	750.269	737.887	721.28	762.077	997.081	1080.82	650.414	477.95	593.444	910.747	939.714	1348.04	860.885	1213.65	960.172	1276.16	761.925	907.163	1042.45	981.553	808.375	881.114	1165.49	855.937	1093.8	1841.45	1519.58	1976.11	1256.22	1737.82
mmu-miR-29b-3p	463.556	486.002	505.163	391.28	2587.96	445.407	309.684	200.493	192.352	131.112	236.015	391.688	269.576	215.351	322.182	269.879	248.951	611.076	407.183	678.028	309.454	899.663	355.187	372.571	319.737	337.572	245.024	377.641	568.463	299.285	557.377	1498.53	764.627	1262.36	367.68	546.917
mmu-miR-340-5p	1929.03	1404.78	2390.02	2056.26	2388.35	1638.27	1683.25	1350.39	1483.42	1192.53	1230.44	912.602	2132.94	2516.09	2181.87	2213.85	2119.01	1224.31	1469.74	1642.41	1517.19	1616.48	1432.95	1448.24	1394.43	1540.93	1193.91	1303.22	1467.23	1446.62	1304.56	1664.7	999.032	889.89	908.487	794.116
mmu-miR-30b-5p	1399.95	850.761	974.151	652.363	2502.67	578.649	389.011	312.43	303.629	196.302	291.539	383.89	455.013	417.35	459.36	504.275	483.499	822.856	514.12	831.164	418.861	828.62	511.435	502.82	411.159	468.188	369.659	436.185	598.053	364.19	637.453	1228.97	1077.13	1184.91	451.365	615.372
mmu-miR-181d-5p	1947.6	1401.23	1526.94	1680.84	1426.12	1587.88	1706	2308.15	2124.59	2160.42	2228.46	1985.18	1680.7	1635.16	1651.01	1807.5	1473.57	1911.91	1869.27	1579.89	1936.45	1667.8	1860.45	1896.36	1957.16	1855.5	2109.57	2274.15	1993.82	1981.18	2186.46	2183	2242.38	1950.65	2038.84	1826.74
mmu-miR-153-3p	597.227	2141.76	888.897	870.239	1792.92	1547.6	1199.31	1459.54	1349.21	1241.27	1428.13	1419.7	828.794	458.093	854.236	877.044	979.645	1591.42	1218.71	1398.45	1379.56	1710.19	1615.33	1746.99	1434.37	1660.46	1462.39	1639.66	1604.95	1564.82	1599.52	2101.24	1865.33	2038.34	1919.54	1521.41
mmu-miR-129-2-3p	110.02	198.668	324.111	204.661	1980.01	526.454	473.578	215.515	353.857	154.793	1143.48	585.193	250.479	139.859	175.487	595.464	518.98	1512.49	400.517	921.166	261.938	1331.32	201.263	220.507	260.072	169.936	221.204	424.328	925.083	198.547	727.862	1026.85	2116.9	2140.65	700.278	1197.78
mmu-miR-338-3p	827.429	2127.88	1132.48	1200.5	1125.46	1121.23	1462.3	893.436	1224.04	838.879	681.925	779.366	938.257	725.827	714.441	1459.41	1616.07	905.742	1284.66	1277.7	1276.81	1555.5	1749.8	1378.69	1717.29	1575.02	1732.89	1534.87	889.554	1030.93	1004.35	990.35	814.071	1102.34	854.259	581.507
mmu-miR-99a-5p	840.919	670.102	859.267	626.623	1471.64	530.061	460.238	609.596	644.08	654.646	434.18	873.166	732.2	861.235	904.8	929.442	1046.63	990.911	538.514	643.396	559.945	695.864	650.112	562.729	576.801	583.536	633.147	701.334	663.07	676.208	1326.28	1558.57	1830.39	2018.75	2103.51	2113.24
mmu-miR-98-5p	555.532	1080.05	1432.41	1133.28	1821.06	992.198	1151.55	1209.74	1236.64	1128.81	1634.9	1076.59	1630.6	1893.83	1677.3	1591.8	1943.95	1840.92	1257.71	1597.46	1274.28	1367.58	1212.08	1193.27	1289.65	1115.93	1066.69	1024.88	1399.96	1267.57	1706.86	2110.18	2066.37	1451.46	1362.53	1512.9
mmu-miR-423-5p	1655.73	1530.15	1058.86	1127.76	654.65	1008.63	959.424	805.97	772.315	733.185	525.677	701.942	813.018	785.913	847.454	1096.69	2089.15	1153.68	1259.42	1007.8	1155.43	977.254	1223.12	1113.92	956.564	938.049	1176	1113.66	885.971	926.138	971.056	1011.25	777.199	851.166	880.101	754.999
mmu-miR-101a-3p	1617.37	1447.68	1940.12	1623.73	2068.84	1709.4	1475.29	1610.97	1546.57	1439.31	1171.47	984.679	1539.96	1732.06	1564.27	1417.18	1180.12	1308.64	1365.08	1435.54	1302.63	1527.84	1326.65	1536.6	1538.18	1736.91	1164.74	1354.2	1644.77	1587.36	1378.9	1460.38	888.901	930.723	943.97	923.782
mmu-miR-298-5p	2028.54	1820.24	1554.21	1706.35	998.621	1861.87	1374.16	1422.71	1093.39	1036.19	914.499	781.371	1623.41	1384.89	1956.29	1475.18	1080.12	1102.63	1267.07	1237.35	1212.79	1129.9	1639.29	1580.7	1085.64	1321.74	1391.67	1104.17	1212.49	1555.7	1288.87	1269.03	1077.61	614.003	896.57	829.068
mmu-miR-29c-3p	633.667	979.459	724.387	630.53	1984.72	782.118	534.443	500.324	408.93	298.522	346.124	342.114	486.842	401.43	531.815	511.397	540.76	765.076	699.77	904.412	712.742	1082.51	681.042	804.734	708.762	801.682	621.145	676.138	823.206	656.601	700.787	1256.71	730.536	1009.68	603.471	573.176
mmu-miR-1839-5p	1467.4	1258.42	1944.67	1634.64	1654.74	1419.27	1433.48	1196.66	1198.85	1025.95	1183.52	778.697	1585.9	1780.16	1646.72	1539.53	1391.71	1107.31	1403.51	1455.46	1246.6	1332.14	1232.27	1326.68	1223.61	1373.5	1160.49	1258.16	1391.87	1301.93	1101.17	1257.26	1024.66	820.88	758.523	682.378
mmu-miR-7a-5p	31.7096	39.9171	113.43	34.1293	1877.92	73.2327	44.785	33.5569	56.2036	23.8635	139.044	168.773	35.15	34.0659	63.5323	51.6357	58.315	385.361	273.583	329.564	38.4654	737.033	27.7354	22.7621	35.8471	120.681	22.5267	63.8789	305.631	32.9033	392.154	1250.42	383.824	527.967	135.637	447.856
mmu-miR-137-3p	202.696	313.257	300.843	213.739	1872.76	318.978	197.84	171.661	179.27	124.62	169.699	223.806	166.34	116.577	175.368	155.925	132.672	418.155	312.301	474.732	229.861	979.546	242.794	278.361	240.464	282.147	201.263	280.119	421.535	208.575	389.188	1103.87	532.519	718.12	237.131	335.032
mmu-miR-330-5p	1061.66	1501.71	1123.03	1214.4	985.363	1308.77	1046.49	1099.74	970.158	971.729	846.463	660.055	923.311	814.672	1084.81	973.066	866.176	1243.05	1324.37	1389.36	1500.15	1379.45	1630.29	1740.03	1569.33	1534.34	1495.81	1437.05	1438.67	1420.48	1037.93	914.155	966.754	879.192	978.381	661.009
mmu-miR-6240	135.949	116.998	155.421	301.763	200.49	316.874	158.415	47.0038	34.7235	39.1325	1613.78	28.4074	196.37	338.092	120.164	47.3115	80.0953	21.142	24.9614	26.4591	30.3464	32.7388	36.8837	27.6622	48.5981	37.4383	37.8522	31.5689	28.3617	38.4247	36.4505	29.9304	28.6508	32.8473	33.3402	31.5111
mmu-miR-341-3p	1596.87	675.608	962.517	1065.71	626.661	767.892	986.105	952.312	815.114	602.805	667.379	420.43	1159.26	1605.72	888.381	844.994	861.727	524.225	592.55	602.124	641.268	612.216	568.939	625.957	641.639	665.628	650.134	586.767	679.248	950.139	564.552	286.985	472.195	483.216	416.953	325.071
mmu-miR-139-5p	217.588	223.673	269.759	193.169	1226.36	292.43	257.514	165.361	265.191	142.541	1272.51	362.724	173.259	154.409	179.889	311.086	252.464	939.137	265.924	566.164	242.771	542.973	233.065	204.068	255.501	220.97	233.206	320.136	589.76	224.464	562.734	770.252	1594.9	1283.3	567.185	789.407
mmu-miR-125b-2-3p	840.743	1315.08	1046.14	1133.85	918.337	1368.58	1272.8	1408.06	1343.4	1424.22	1168.97	1100.76	928.431	670.363	908.964	922.447	879.994	1050.13	1112.48	1162.67	1180.45	1297.36	1319.1	1423.1	1385.17	1468.98	1327.78	1475.14	1433.34	1477.94	1254.72	1201.87	1036.27	1262.96	1287.55	1147.8
mmu-miR-212-3p	620.878	926.58	565.331	1085.59	1183.79	1368.48	1233.97	752.304	777.806	827.633	1054.48	635.435	798.902	637.153	1465.76	1124.28	985.851	529.511	973.637	720.22	613.583	830.093	876.352	920.283	873.683	729.106	694.264	680.584	674.128	696.378	539.199	471.586	720.139	518.776	506.396	347.347
mmu-let-7d-3p	1452.86	1079.37	1237	837.489	1123.1	1007.83	754.914	943.832	1016.03	1113.17	731.349	1246.36	700.648	710.42	917.53	989.599	967.935	1184.55	1202.54	1096.47	1135.06	1229.83	1146.15	1126.56	1085.88	1081.63	1094.2	911.942	815.527	738.071	987.703	985.787	1459.74	1091.79	959.502	1106.33
mmu-miR-125b-1-3p	970.56	1305.33	937.614	1227.05	757.915	1355.56	1458.61	1426.95	1335.8	1452.56	1389.19	1379.71	1055.88	872.019	928.238	1267.11	1306.7	1009.41	936.62	836.885	974.679	1017.93	1054.96	1038.2	1043.05	1017.74	1192.62	1116.03	1048.87	1119.39	1053.62	825.002	1090.67	1185.36	1271.35	1157.94
mmu-miR-130a-3p	555.532	834.932	640.769	802.44	631.522	976.069	1012.9	841.829	738.722	932.688	1299.25	507.546	705.215	877.155	854.711	851.226	726.712	572.396	1180.56	994.312	975.744	1131.45	995.861	1010.54	1064.35	1024.22	1055.43	1046.07	1207.88	1442.9	760.964	577.255	608.558	521.488	559.553	386.464
mmu-miR-100-5p	419.583	761.865	406.457	412.424	489.514	485.981	526.582	465.919	585.131	707.767	479.381	836.18	303.065	401.259	399.278	614.668	782.568	561.224	406.048	434.482	390.511	439.928	517.244	456.664	477.56	512.528	557.073	572.391	519.419	584.597	595.262	666.499	805.85	896.971	1133.3	1426.51
mmu-miR-344d-3p	1074.62	746.609	992.693	899.197	714.605	874.084	1003.49	1285.7	1259.41	1384.81	1030.39	1424.83	888.715	1008.8	1405.68	1253.76	564.882	849.884	534.826	510.181	543.041	578.904	638.931	418.095	497.649	529.365	567.413	495.469	574.299	568.934	777.132	888.696	778.045	867.439	939.819	1061.78
mmu-miR-182-5p	305.008	425.438	104.704	106.64	299.189	175.418	204.51	195.769	241.449	322.569	456.702	307.468	234.703	150.986	152.882	247.114	274.596	185.113	1417.27	149.969	664.028	112.949	117.186	180.99	156.621	100.184	143.654	175.185	226.177	163.84	185.123	216.63	207.326	484.271	303.409	457.273
mmu-miR-136-3p	974.59	1226.88	1412.6	1178.55	1045.17	911.151	754.199	582.702	446.237	418.663	354.57	340.666	891.621	779.237	889.452	799.717	520.853	497.438	969.666	911.155	762.521	859.803	874.754	856.423	889.321	957.5	583.293	703.854	711.193	722.182	462.95	390.92	345.986	431.233	288.413	263.679
mmu-miR-219a-2-3p	1087.06	540.257	809.278	1028.36	919.368	598.485	785.525	377.727	570.434	395.165	279.808	233.832	748.53	1382.32	506.355	960.602	671.325	388.604	532.557	594.054	635.944	648.72	598.998	559.409	770.111	674.308	744.303	598.327	427.064	383.797	401.338	378.054	291.948	309.638	256.947	173.492
mmu-miR-1843a-5p	870.701	906.507	993.601	1052.61	925.997	1302.66	1174.42	1292.73	1191.74	1290.91	1360.72	894.332	1108.47	1047.31	978.088	852.116	833.389	895.291	974.062	1055.1	1337.64	1140.05	1144.27	1190.9	1287.13	1226.47	1262.97	1066.38	1195.29	1377.21	991.339	834.858	846.711	833.236	923.885	758.259
mmu-miR-150-5p	1347.22	448.149	701.12	439.659	457.253	308.058	255.608	226.297	183.469	186.702	192.378	359.047	281.892	436.866	477.92	345.171	358.789	310.763	190.614	267.656	192.726	308.563	209.831	252.438	201.008	148.917	173.197	173.703	240.614	180.968	253.718	274.575	412.838	314.761	353.754	381.936
mmu-miR-423-3p	1162.22	1014.21	913.982	905.862	595.136	898.528	873.785	609.475	506.801	549.592	469.84	431.347	718.223	619.349	708.373	907.567	1334.92	595.58	1008.67	895.524	846.506	816.179	887.823	970.075	702.026	815.381	738.21	745.501	608.804	599.246	526.858	455.435	429.642	349.417	343.578	350.606
mmu-miR-136-5p	710.226	1025.46	1316.8	613.063	531.645	475.963	418.669	495.479	515.2	418.114	256.817	210.995	466.776	394.925	713.727	413.467	381.155	450.589	498.094	456.037	493.529	596.42	584.041	438.012	440.149	453.233	334.207	412.916	374.948	360.922	460.463	358.982	309.598	339.321	269.132	181.823
mmu-miR-434-5p	1028.37	1293.75	923.617	1062.03	766.164	1095.69	1198.71	1162.86	982.109	944.665	665.19	602.014	991.259	680.976	945.608	834.438	854.818	1036.32	699.203	784.58	930.89	779.184	832.062	882.504	818.228	981.344	825.177	811.751	912.08	858.19	1084.52	739.044	663.442	949.859	831.229	724.393
mmu-miR-148b-3p	632.441	1158.4	869.265	713.038	821.259	1048.8	969.787	886.41	1007.14	882.675	1051.51	809.778	712.549	569.706	675.179	744.012	1126.95	946.345	762.883	1011.17	1044.56	779.266	834.821	932.928	763.976	1051.93	1134.09	1084.76	1290.82	1201.08	939.772	983.415	682.301	899.382	1023.37	827.8
mmu-miR-141-3p	1.75191	15.8292	2.36312	1.60879	2.35698	1.20218	3.69238	1.81716	2.42257	18.2862	1.87686	1.00261	3.87481	2.05423	1.66564	5.34162	9.71916	1.20125	1285.37	1.83886	31.6774	8.59394	5.51804	1.42263	2.04497	1.7778	2.21574	1.03748	1.63822	8.11314	3.2528	1.73377	2.65957	1.05473	3.6152	65.0143
mmu-miR-351-5p	617.024	887.581	505.526	244.995	134.79	352.138	504.546	451.746	746.151	790.97	298.108	1255.38	269.991	139.687	212.012	647.99	619.919	619.124	508.021	515.698	433.901	301.197	374.501	443.386	382.529	367.481	476.753	428.478	753.172	530.509	527.049	658.013	947.774	521.337	820.25	813.312
mmu-miR-668-3p	725.643	887.007	691.667	970.214	527.079	765.087	1245.41	770.96	635.036	687.744	1065.9	660.055	784.648	756.469	669.944	569.646	508.792	610.595	746.998	612.953	754.268	655.349	765.701	787.662	741.842	837.447	827.947	757.358	623.753	609.951	671.799	462.187	600.338	801.142	536.389	495.304
mmu-miR-378a-3p	806.406	718.392	884.171	946.312	855.582	971.861	866.638	903.37	667.983	752.934	753.245	462.428	814.955	746.712	840.435	1029.41	995.921	678.346	1028.95	965.912	885.637	929.455	937.921	976.872	1016.59	944.428	915.469	970.633	1150.24	1211.56	698.682	688.308	620.285	422.796	517.108	371.433
mmu-miR-488-3p	833.561	793.753	877.081	1025.95	673.211	994.703	944.536	981.75	1063.83	836.228	760.597	633.764	1150.96	804.23	974.162	804.805	720.623	870.426	749.977	881.937	1120.82	813.396	872.286	890.566	771.314	958.128	921.747	933.432	974.742	958.027	887.153	662.484	571.566	648.507	787.177	566.657
mmu-miR-129-5p	465.484	442.987	425.362	655.926	1136.06	1101.5	818.399	800.155	650.218	737.848	902.456	586.418	787.97	614.899	704.566	858.094	657.859	626.932	526.742	666.484	569.794	1009.91	553.692	913.486	762.894	590.647	652.904	603.218	728.497	628.881	686.054	617.771	738.877	760.911	539.201	531.342
mmu-miR-126a-3p	521.194	1034.29	852.541	555.491	1082.29	650.178	720.849	493.419	452.536	420.948	400.553	390.908	587.725	332.442	593.92	734.092	682.918	637.383	540.925	661.376	507.105	676.63	479.779	586.913	569.824	569.522	504.449	575.503	775.288	629.107	706.24	1109.8	608.8	685.724	406.242	374.511
mmu-miR-149-5p	1109.31	649.34	625.318	746.592	623.567	537.674	419.86	408.618	310.896	240.555	722.59	243.413	493.069	497.294	423.43	461.033	425.653	516.417	541.067	635.224	527.868	638.08	632.687	717.479	583.177	628.712	606.558	584.84	592.934	501.775	395.694	326.314	508.583	503.859	411.33	340.103
mmu-miR-25-3p	688.152	519.954	606.958	615.246	631.522	701.872	940.605	730.255	831.426	854.331	873.208	783.71	677.261	726.169	660.307	989.981	1099.2	553.055	685.73	543.587	611.321	622.856	594.787	588.02	643.443	561.679	688.356	634.491	599.794	623.923	625.494	735.85	774.661	602.401	702.153	703.024
mmu-miR-30e-3p	433.774	543.583	548.062	479.993	794.301	607.902	615.675	842.071	811.722	833.759	712.424	764.995	646.678	613.872	745.374	701.66	602.822	823.337	430.868	521.317	611.321	517.028	527.989	474.21	484.417	528.947	574.43	516.367	662.456	608.486	902.365	1037.25	1053.31	1003.2	1065.01	998.938
mmu-miR-195a-5p	224.946	293.757	196.503	149.387	1053.57	215.991	178.306	157.245	169.58	128.552	259.476	484.708	131.19	71.042	147.885	176.274	177.638	418.996	209.761	296.669	169.168	388.282	199.956	216.556	201.249	173.074	202.001	241.732	330.306	193.138	410.618	924.923	804.399	830.523	434.628	540.216
mmu-miR-598-3p	319.899	170.909	352.65	279.24	1039.57	286.119	303.848	294.016	294.746	239.092	215.682	197.961	374.196	362.571	410.461	399.223	285.134	404.941	234.297	342.334	191.262	403.997	211.864	238.053	259.35	259.663	264.596	252.255	334.709	248.578	327.672	584.282	602.876	458.656	253.466	350.969
mmu-miR-212-5p	1023.12	731.354	323.748	417.48	360.765	443.103	301.227	374.335	401.339	461.818	534.435	681.109	340.153	313.783	454.601	439.921	447.433	313.406	354.14	347.647	321.033	320.186	414.434	415.882	327.796	313.415	339.192	347.11	308.6	351.231	283.281	240.264	376.45	416.467	417.221	464.155
mmu-miR-320-3p	771.893	482.79	596.961	675.691	725.948	596.481	686.783	540.181	488.713	443.623	518.325	345.679	599.211	674.814	518.014	710.436	512.891	516.177	1017.6	693.556	784.881	866.433	772.961	777.862	795.252	652.242	814.837	797.967	695.323	743.479	455.775	540.116	534.332	394.77	334.607	298.993
mmu-miR-1843b-5p	870	546.451	832.546	840.936	638.888	811.471	698.456	699.243	646.987	691.858	682.551	382.999	900.893	1013.93	746.207	623.952	568.747	511.853	606.732	689.061	797.525	708.55	727.946	790.033	802.951	799.172	779.386	647.682	684.162	785.848	517.961	368.29	430.609	346.403	391.781	330.323
mmu-miR-433-3p	546.948	587.056	507.707	603.525	771.615	715.998	636.281	648.362	553.315	536.7	684.897	433.798	469.682	516.809	508.615	467.265	474.365	728.438	714.237	810.222	782.352	863.241	731.431	804.892	814.86	903.016	879.094	719.268	968.189	771.875	679.548	479.343	887.209	712.846	674.169	450.21
mmu-miR-135a-5p	24.8772	62.7432	49.4438	41.3688	967.538	96.3747	76.8254	27.8631	47.9669	16.2747	105.573	191.722	35.842	14.722	30.6954	82.7952	85.9502	200.729	106.795	206.157	37.5337	359.063	40.2236	47.421	35.4862	47.4776	34.8979	104.933	235.802	48.0028	245.395	394.114	413.684	459.41	102.431	180.193
mmu-miR-10a-5p	274.175	291.463	236.857	330.261	187.674	470.853	634.256	195.526	472.239	258.11	967.207	245.084	427.613	315.495	134.56	547.135	738.071	216.345	206.641	224.443	134.296	102.063	144.05	76.6639	97.0759	61.0725	118.173	112.344	374.026	176.123	308.729	441.108	310.324	378.346	275.157	471.761
mmu-miR-301a-3p	243.516	964.777	518.432	463.676	515.588	769.895	893.081	798.096	761.171	605.822	659.559	526.261	430.796	255.922	519.204	603.858	669.568	844.359	739.765	834.638	883.507	736.051	822.188	853.103	734.745	850.623	716.606	845.099	883.206	806.244	806.599	779.103	810.807	560.061	681.801	478.824
mmu-miR-671-3p	804.654	637.755	625.136	561.467	371.666	645.169	612.34	826.201	726.286	953.9	692.248	761.764	431.211	488.735	518.609	526.786	643.455	629.815	515.113	518.252	623.832	562.862	557.467	606.83	556.833	645.34	632.962	628.118	563.241	742.465	628.364	520.68	478.481	594.264	812.751	664.812
mmu-miR-146b-5p	478.448	619.058	489.166	422.077	374.17	448.413	497.281	602.691	555.091	564.769	722.434	657.604	432.871	304.368	418.671	573.461	416.636	416.233	469.728	396.07	483.413	447.212	432.876	525.582	517.618	533.862	453.672	562.905	470.477	564.539	383.735	351.135	442.577	413.303	598.383	950.404
mmu-miR-3099-3p	947.61	844.337	788.373	529.406	356.051	578.248	362.687	571.678	441.715	524.265	479.693	652.145	305.971	330.902	502.904	499.823	448.252	496.717	708.28	503.745	543.574	536.262	548.028	576.481	473.952	516.293	503.526	456.045	383.139	496.479	347.954	343.652	374.395	373.826	539.603	514.862
mmu-miR-30e-5p	339.871	943.901	508.253	451.495	880.183	673.22	561.004	681.071	598.536	628.314	604.974	614.157	388.034	256.778	435.089	488.123	525.42	564.708	591.982	507.729	514.824	652.157	619.327	632.121	694.327	691.249	515.713	578.319	642.183	622.796	705.284	912.239	736.097	783.965	780.884	880.681
mmu-miR-30a-3p	384.02	373.247	403.003	342.442	658.627	588.266	541.589	632.492	696.408	686.464	578.072	614.825	564.892	441.488	498.383	530.728	443.686	674.742	312.585	483.926	478.622	458.262	428.229	398.968	413.324	469.757	509.435	432.035	587.302	479.915	772.636	932.861	892.77	821.182	883.583	866.012
mmu-miR-127-5p	807.983	447.805	659.492	872.882	702.084	737.637	791.123	543.815	476.116	450.572	716.647	235.837	689.162	891.877	568.935	420.08	384.2	475.335	542.06	565.96	558.081	596.665	543.963	604.143	588.35	736.635	582.923	511.328	590.784	548.989	477.588	365.096	323.017	378.346	325.904	273.458
mmu-miR-369-3p	108.268	170.336	296.481	139.735	879.446	133.041	107.079	110.241	123.713	88.3223	106.512	97.8106	116.244	167.591	194.047	135.194	114.756	188.236	106.511	202.479	95.8308	272.551	98.4534	108.91	110.789	127.897	66.1028	95.1514	151.843	97.245	242.238	418.478	244.439	333.596	129.88	197.216
mmu-miR-7b-5p	19.4462	20.8762	47.9895	15.2835	867.22	36.1655	25.8467	16.839	31.9779	11.7032	144.205	118.309	15.776	12.1542	25.3415	37.2642	31.9678	282.053	271.455	218.824	21.8281	389.183	15.2472	10.7488	17.9235	38.1703	9.41688	49.9471	199.863	19.156	246.926	599.886	275.628	339.472	107.921	319.095
mmu-miR-27a-3p	290.993	473.499	429.724	359.794	841.882	494.496	464.645	344.654	308.151	305.928	270.737	393.805	390.664	252.328	368.344	691.231	813.599	378.994	448.738	398.93	375.204	481.261	359.108	323.411	410.076	395.194	309.649	330.807	484.606	384.585	344.701	570.411	447.896	504.612	308.363	359.299
mmu-miR-23b-3p	269.269	338.721	280.848	214.543	839.378	321.984	309.207	243.136	278.595	230.772	448.725	410.404	224.877	142.426	200.472	263.139	250.942	447.946	261.811	347.136	273.118	382.471	279.677	222.088	258.869	277.545	264.042	281.008	375.869	267.508	398.659	581.453	608.558	712.243	433.021	471.58
mmu-miR-6944-3p	547.473	637.296	451.174	457.355	380.357	594.978	431.413	647.393	530.866	593.662	313.279	829.385	404.225	358.463	613.313	624.588	358.321	522.784	594.11	639.719	502.18	620.237	724.17	634.967	628.407	432.109	605.635	560.83	467.712	591.133	460.175	460.271	626.571	539.87	600.525	550.72
mmu-miR-376b-5p	293.446	817.382	575.147	568.132	806.675	616.016	464.883	470.523	432.509	354.295	321.099	287.862	405.333	306.251	415.815	379.128	347.899	466.085	582.622	608.56	523.742	631.777	534.379	649.983	640.677	677.863	490.786	508.512	554.948	538.059	422.577	380.883	330.996	433.644	298.589	239.231
mmu-miR-369-5p	540.29	801.897	622.591	544	607.216	608.302	479.534	514.256	427.341	429.177	331.578	329.749	521.992	448.506	561.559	484.689	437.362	569.032	601.768	632.465	685.057	674.174	632.251	680.807	636.106	718.021	577.569	603.218	616.995	610.514	520.639	381.886	462.403	561.116	435.163	364.732
mmu-miR-370-3p	788.887	383.915	357.195	469.651	295.8	415.954	397.467	304.071	294.584	321.746	377.718	222.58	496.114	536.667	348.833	342.245	284.198	375.03	309.181	316.897	354.574	351.861	341.683	415.566	401.415	504.267	406.218	365.043	407.61	389.656	336.473	194.365	292.069	449.917	334.339	292.112
mmu-miR-203-3p	96.8808	302.934	579.873	163.637	321.285	208.778	144.003	277.056	188.153	243.481	166.571	80.5434	788.8	432.586	174.773	282.724	264.994	366.982	224.936	104.611	414.202	468.411	114.862	106.065	139.9	116.603	75.3351	89.8158	173.242	147.276	134.034	525.881	174.685	144.046	103.368	170.413
mmu-miR-383-5p	750.17	448.379	687.85	726.368	365.331	493.695	417.597	379.423	258.569	245.218	253.376	143.262	756.833	642.288	579.881	682.074	451.18	352.927	460.793	436.218	336.34	420.448	353.59	576.481	457.111	424.893	290.262	382.532	394.607	381.43	249.509	145.637	208.051	185.783	158.801	175.846
mmu-miR-128-1-5p	744.213	229.408	268.305	445.404	226.859	278.405	228.928	305.525	212.863	269.173	183.776	114.855	515.349	607.88	443.655	209.849	210.777	287.099	232.169	271.13	318.105	241.694	256.734	280.574	325.511	386.514	286.384	281.453	243.583	298.496	221.956	126.109	192.819	138.772	190.535	120.249
mmu-miR-485-5p	567.445	604.835	478.259	622.371	414.238	614.614	426.173	501.293	401.177	379.164	286.377	242.521	510.921	527.08	464	330.163	352.583	502.963	649.848	670.264	735.901	597.565	697.451	705.94	615.536	708.818	619.852	588.101	553.616	598.457	434.727	271.564	283.123	287.79	320.012	218.042
mmu-miR-484	447.789	655.305	388.279	428.742	595.726	537.374	506.333	450.898	383.25	405.039	335.801	525.927	384.159	219.802	420.693	518.773	477.878	471.37	574.396	538.99	462.384	619.255	584.331	562.887	565.614	551.431	521.991	544.082	517.576	491.296	416.454	546.047	720.865	589.744	494.881	497.477
mmu-miR-181c-3p	713.905	399.744	559.696	622.946	468.154	560.816	534.681	704.452	601.928	598.324	309.525	406.95	510.367	423.684	539.667	695.301	428.346	477.857	428.315	426.615	436.962	461.863	445.945	472.155	506.791	464.737	493.186	503.176	472.32	533.552	529.441	437.185	385.517	404.564	430.879	371.433
mmu-miR-487b-3p	445.512	497.243	492.802	481.028	709.892	476.063	399.611	343.928	313.642	274.11	262.134	203.865	437.023	350.246	461.62	456.709	355.745	432.09	504.192	631.75	470.902	633.66	515.646	530.166	466.373	563.771	485.616	457.082	537.337	431.123	421.142	349.857	409.453	470.108	286.672	257.522
mmu-miR-93-5p	292.219	456.523	417.727	372.09	535.328	368.067	479.653	317.882	426.049	304.191	297.482	251.433	321.747	277.149	274.236	588.214	703.058	316.529	422.075	394.64	418.727	493.62	466.565	436.589	476.598	427.089	473.06	461.825	372.388	346.724	373.402	492.939	336.436	323.651	243.424	216.594
mmu-miR-421-3p	457.074	699.466	594.779	579.049	435.009	590.57	512.289	555.687	504.056	499.488	428.549	393.248	464.838	393.898	511.352	472.479	431.976	529.03	638.076	601.613	629.289	602.64	657.808	576.955	582.936	640.53	670.63	664.874	662.968	626.628	498.348	402.144	394.221	401.098	439.984	309.316
mmu-miR-384-5p	256.305	559.412	484.076	404.955	686.322	445.708	394.49	414.797	421.366	327.323	342.214	327.187	345.688	224.253	398.683	360.814	283.261	524.946	386.902	480.862	408.213	499.267	421.84	397.23	382.409	453.024	382.953	389.202	485.733	367.683	516.334	500.604	463.249	403.358	331.394	448.037
mmu-miR-708-5p	200.594	439.088	272.304	222.702	678.072	318.377	181.046	224.722	193.806	186.976	265.106	238.734	202.182	118.803	206.777	220.151	203.166	355.21	316.556	354.798	292.683	577.431	287.083	362.296	301.212	357.023	272.905	293.606	382.32	305.82	281.463	378.145	306.818	390.099	247.574	230.538
mmu-miR-708-3p	529.779	451.934	669.854	554.802	454.16	582.155	427.483	535.941	497.757	535.969	463.271	260.68	439.791	563.201	573.575	426.185	349.539	406.383	387.895	428.556	452.534	549.685	472.664	518.943	425.594	477.913	421.359	413.064	465.05	490.169	377.612	252.218	264.386	256.299	322.289	193.775
mmu-miR-495-3p	14.7161	19.9585	49.8073	25.8555	655.976	53.497	44.9042	22.6539	49.7434	19.7491	52.3956	86.4476	25.1862	20.0287	27.721	45.531	33.8414	270.642	58.8579	178.574	33.2746	193.241	27.8806	14.5424	34.5239	23.4251	19.2031	57.5058	166.177	21.5224	151.925	303.867	476.184	419.33	137.913	209.169
mmu-miR-23a-3p	204.098	266.343	238.312	170.991	636.531	237.33	278.954	168.269	184.923	134.221	149.679	235.28	174.228	113.667	164.066	364.629	411.601	334.908	215.15	236.498	146.142	252.662	157.409	132.304	155.057	156.132	134.421	180.224	302.764	181.194	296.1	406.798	429.763	428.069	241.951	252.27
mmu-miR-132-5p	564.116	602.885	420.09	533.888	634.91	570.534	312.662	379.665	287.478	260.121	260.101	220.464	510.921	360.517	519.799	524.115	458.557	273.645	383.782	443.574	376.269	401.869	412.836	479.268	404.182	382.017	310.572	309.02	298.771	307.173	215.354	191.354	232.712	214.261	176.208	114.635
mmu-miR-872-5p	118.955	604.491	321.748	298.775	589.686	407.539	379.72	391.779	322.525	324.946	347.375	301.007	239.685	147.048	228.55	291.246	439.353	425.122	393.284	381.461	353.11	441.892	395.702	433.744	401.776	415.481	325.529	380.902	443.344	415.911	426.691	598.517	419.608	452.027	343.444	273.821
mmu-miR-879-5p	458.125	541.06	500.618	517.225	354.872	514.933	404.018	389.356	320.102	278.316	297.951	165.097	286.044	249.589	242.113	297.478	291.458	303.916	413.849	433.256	390.378	445.739	485.152	587.862	488.627	574.228	476.568	508.956	513.07	552.257	331.881	198.471	264.869	233.246	269.266	144.879
mmu-miR-448-3p	79.5369	77.4253	70.1665	33.0951	237.318	502.511	64.5572	306.494	82.6904	55.3158	48.9547	182.03	31.1368	102.027	25.8174	249.021	204.571	124.449	196.146	413.437	89.4421	286.956	177.594	66.8636	254.538	137.727	25.481	585.581	390.716	75.3846	161.875	20.2578	40.1353	174.934	45.5248	24.9916
mmu-miR-667-3p	562.54	124.339	161.783	182.712	163.515	117.313	101.124	67.8406	83.1749	60.893	123.873	136.244	161.773	219.46	126.708	94.8774	93.6787	144.51	114.454	142.512	105.148	146.343	123.139	122.978	92.5048	114.929	114.11	100.339	125.631	98.9353	126.285	94.6275	167.069	206.275	149.964	137.454
mmu-miR-15a-5p	194.813	309.587	238.493	256.602	557.867	251.456	233.454	168.269	180.078	110.997	152.807	124.213	202.459	137.804	171.085	267.208	434.669	197.125	307.763	309.541	256.88	390.656	293.908	289.426	294.716	302.435	272.72	284.12	263.549	233.027	241.951	364.184	197.775	241.533	143.001	117.895
mmu-miR-532-5p	325.33	276.437	266.487	381.283	418.658	478.467	534.324	430.909	438.323	424.24	484.386	367.737	415.02	373.869	386.785	478.075	444.857	360.015	412.005	435.912	357.236	442.629	378.131	403.869	431.368	433.991	393.478	391.573	406.484	375.007	370.628	366.465	367.988	275.284	283.459	299.899
mmu-miR-382-5p	18.9207	46.1111	29.2663	35.7381	521.775	85.1543	157.224	55.605	104.816	62.996	192.378	96.1396	46.0825	26.1914	28.4349	64.481	77.0507	216.465	53.1848	152.625	70.2759	173.516	57.7942	44.8918	70.371	89.2035	52.993	79.2928	190.136	80.3426	183.401	208.783	337.766	306.022	160.14	143.249
mmu-miR-877-5p	521.194	63.0873	141.242	145.251	47.1395	44.5808	35.6136	31.0128	21.3186	25.3264	23.7735	26.7364	75.9739	200.287	87.4461	47.5659	28.1036	14.2949	44.9589	42.0894	47.7823	65.805	60.6984	52.6373	43.9067	54.4842	33.6053	30.3832	35.3242	26.1423	17.6034	15.5127	20.793	21.3959	19.1472	28.6135
mmu-miR-181a-1-3p	424.314	334.821	424.453	398.635	315.245	406.136	424.743	478.155	476.116	427.897	338.147	258.006	421.385	411.53	504.689	457.853	425.418	341.635	226.496	275.522	304.662	281.963	288.535	279.626	302.896	271.898	329.591	276.858	280.955	279.227	372.637	296.384	233.921	270.312	265.383	219.853
mmu-miR-380-3p	174.315	495.981	216.498	302.337	345.444	379.187	383.174	328.785	297.491	258.018	221.782	247.869	309.293	163.311	256.747	263.011	357.033	327.941	395.695	434.175	444.948	425.032	454.222	394.226	388.785	408.057	372.428	363.265	422.149	373.993	295.622	251.032	227.756	300.598	250.119	195.043
mmu-miR-3475-3p	491.061	191.441	269.941	259.474	143.776	170.709	83.972	110.362	83.8209	83.8422	77.7332	77.4241	182.669	250.958	170.609	101.618	98.7139	98.983	136.011	178.778	154.793	216.322	200.973	211.181	177.792	206.224	215.665	125.683	149.795	148.966	96.2446	50.5532	83.6556	84.529	123.854	59.5813
mmu-miR-7080-3p	285.212	375.312	371.374	336.466	213.896	369.169	217.732	295.833	260.507	298.248	233.2	230.156	259.75	240.687	353.83	209.086	152.462	351.966	370.734	359.088	421.389	395.976	435.489	403.078	415.61	467.665	454.226	316.282	326.313	317.877	315.522	101.289	213.612	242.889	253.466	227.097
mmu-miR-222-3p	46.9513	65.6108	45.2629	35.0486	467.418	73.0324	75.1579	64.9331	54.2655	51.8414	83.5202	113.184	43.3148	24.3084	46.9949	57.9948	54.3336	229.559	77.5789	127.29	56.5668	169.751	56.4873	58.6439	68.0854	82.8244	61.1174	84.4802	143.242	61.75	136.618	256.507	371.01	456.848	136.307	198.484
mmu-miR-673-3p	464.432	122.389	107.795	84.5763	51.4115	84.5532	190.813	133.016	126.297	160.37	132.631	154.737	98.3924	247.877	90.0636	80.7603	72.3668	112.677	68.7857	72.022	89.8414	76.8544	89.4503	102.587	104.654	88.8898	98.7849	102.117	90.9213	108.063	110.787	77.016	129.11	281.01	161.211	187.075
mmu-miR-335-3p	259.984	440.923	207.228	307.508	398.182	457.73	181.403	197.465	161.182	149.764	332.673	180.805	168.692	150.301	222.958	226.765	147.427	257.188	284.22	254.376	232.922	275.17	251.506	281.839	218.09	277.023	211.603	247.512	291.091	236.295	228.27	121.912	260.759	236.711	246.905	221.845
mmu-miR-30c-2-3p	430.62	287.678	444.267	319.115	308.027	416.956	323.858	357.253	331.084	393.153	293.259	321.616	388.311	370.274	305.526	268.735	247.312	270.521	286.489	352.244	366.154	328.452	337.036	346.331	357.749	362.984	396.432	376.9	331.945	345.147	274.288	301.585	192.698	190.454	213.297	202.83
mmu-miR-384-3p	23.6508	102.201	63.986	43.782	437.514	68.9249	64.9145	53.7879	65.8939	51.1099	66.3156	157.076	45.1138	23.1101	54.4902	55.5783	56.3243	156.283	72.8987	142.307	63.8872	164.267	68.9755	52.005	48.2372	62.0137	47.823	71.1412	132.594	62.7642	168.476	283.518	229.811	342.937	138.449	222.751
mmu-miR-142a-5p	31.0089	94.8603	47.2624	57.9164	48.4653	106.794	131.02	52.5765	89.4735	59.1559	110.265	22.5031	39.9935	22.9389	37.5959	115.226	422.14	38.6802	35.5984	34.4275	45.3865	48.2898	47.1938	35.8819	34.8848	34.5102	47.4537	45.7972	72.5937	41.0164	56.1586	70.3547	48.235	39.1756	33.4741	27.5269
mmu-miR-673-5p	170.636	0	0	0	0	0	290.388	0	0.161505	0	0	0	0	224.082	0.118974	0	0	0	0.567305	0	0	0.327388	0	0.15807	1.68409	0.209153	0	0	0.204778	0	0	0	0	420.385	0	0
mmu-miR-429-3p	24.1764	43.7023	35.4468	47.1145	41.8363	40.3732	35.3754	33.3146	23.9027	27.8865	44.7318	14.705	60.7514	22.4253	42.8308	54.4337	46.7222	30.1514	413.423	37.3901	15.4394	27.828	19.4583	52.005	61.9505	28.3402	19.5723	44.4633	41.0579	36.1711	31.8583	5.29257	61.5328	40.2304	34.0097	57.5893
mmu-miR-326-3p	286.088	249.137	242.493	206.844	408.346	214.088	151.745	131.926	112.569	79.545	117.304	112.627	157.206	130.272	180.603	203.618	181.737	265.716	209.477	256.317	180.348	343.021	199.956	213.078	202.572	226.094	173.935	203.494	246.348	170.714	199.473	249.663	287.113	271.969	152.106	134.375
mmu-miR-425-5p	266.992	391.141	347.924	252.58	238.791	283.013	263.469	308.675	296.522	284.259	184.401	193.282	191.665	140.201	200.829	274.33	353.052	245.776	324.215	272.662	296.41	338.929	354.316	403.552	344.517	326.905	374.644	381.939	313.105	300.862	284.907	258.241	246.373	266.394	231.909	154.839
mmu-miR-129-1-3p	10.8619	21.2203	31.6295	13.7896	394.793	43.3786	43.1175	17.4447	42.4757	15.3604	81.0177	83.5512	17.9902	7.1898	11.5405	38.2816	38.8767	196.765	47.2281	126.37	25.688	132.674	21.2009	14.8586	28.6296	14.2224	19.757	51.8738	101.467	16.1136	126.189	201.939	396.518	246.053	102.565	160.091
mmu-miR-10b-5p	135.073	124.913	42.718	61.4787	48.318	73.8338	70.0362	72.9286	117.898	195.845	77.4204	136.913	42.2077	63.1675	53.5384	222.313	113.234	102.707	112.468	84.9962	50.1781	19.6433	46.9033	20.391	25.502	41.203	38.5908	78.5518	143.14	144.346	271.8	226.577	183.027	69.3107	241.817	390.81
mmu-miR-19b-3p	42.9219	44.7346	55.9878	39.3004	386.839	50.8922	69.3215	20.1099	41.8297	26.2407	45.983	37.5423	52.3099	41.4269	48.7795	68.5508	77.1678	93.5774	39.5695	73.0436	30.8788	75.1356	26.1381	34.3012	24.9005	34.8239	29.3585	34.2367	58.1569	21.5224	78.3542	331.607	145.914	130.334	51.0145	110.832
mmu-miR-666-3p	276.978	181.806	149.422	302.107	181.782	263.077	271.45	239.986	180.078	257.561	322.663	117.752	306.525	375.752	258.412	237.193	163.938	156.883	324.073	271.64	318.238	300.215	296.958	319.617	329.12	366.749	359.688	286.047	317.917	309.426	188.758	101.015	175.653	142.238	148.625	93.4467
mmu-miR-329-5p	211.806	196.144	231.949	370.711	240.264	325.59	276.929	166.694	155.206	134.312	243.679	89.0099	198.307	209.018	203.089	139.391	134.663	184.031	218.838	215.249	219.346	243.168	224.207	228.727	238.179	259.977	220.65	227.948	255.767	216.463	179	128.025	119.439	139.978	123.72	95.4388
mmu-miR-1298-3p	206.901	126.863	169.418	145.136	193.714	311.164	137.69	214.788	132.918	121.878	135.29	107.948	144.337	196.692	118.379	173.73	192.158	138.744	170.333	245.59	156.391	226.88	194.293	145.898	228.315	242.094	148.824	352.742	276.655	153.699	163.118	41.7018	59.5986	99.7472	90.2462	67.1875
mmu-miR-21a-3p	39.0677	30.3966	8.72537	147.434	144.659	221.802	351.253	32.5877	32.1394	37.4867	185.965	24.397	129.529	71.3844	127.778	48.2018	55.5046	15.0156	9.78601	11.8504	15.3063	13.2592	22.7982	16.9135	23.9382	22.3793	23.2652	22.9727	21.2969	22.6492	22.8653	17.8852	17.529	12.2047	13.7913	13.7635
mmu-miR-28a-5p	271.196	342.392	309.023	262.577	290.497	270.39	206.059	187.167	157.467	163.661	140.139	128.669	175.335	135.237	178.699	173.221	251.996	154.24	288.9	258.666	281.237	291.212	271.691	287.055	256.343	247.218	250.194	237.434	243.276	244.859	154.699	174.655	135.88	116.623	107.921	95.9821
mmu-miR-543-3p	75.8579	64.0049	108.885	93.3097	337.342	89.362	63.7234	48.6998	54.5886	34.2866	53.0212	61.2709	83.3084	67.7895	84.8287	75.8002	46.6051	166.253	93.7471	155.077	63.3548	142.168	57.0681	75.8735	66.0405	65.9876	58.9017	73.9572	131.877	48.4535	97.6797	115.524	222.195	160.62	83.8192	108.659
mmu-miR-335-5p	65.6968	252.579	213.408	120.314	337.047	163.997	101.243	125.869	82.3673	78.0821	90.8712	91.3493	104.481	87.647	174.654	135.703	121.08	181.749	204.088	182.047	118.724	183.092	128.512	142.895	96.715	115.138	84.0134	103.748	142.218	110.316	170.963	175.385	147.727	163.483	108.858	100.872
mmu-miR-411-3p	134.372	121.357	127.245	117.441	332.481	124.325	90.7612	137.377	140.832	114.014	100.568	132.568	120.257	112.64	127.778	124.129	111.595	194.002	122.396	172.853	156.657	196.106	140.855	172.454	156.5	181.44	135.345	152.954	207.542	148.516	198.708	194.091	267.529	318.377	182.635	155.745
mmu-miR-22-5p	21.023	28.2172	35.8104	32.9801	332.481	34.8632	31.9213	23.9865	23.0952	18.1948	24.712	39.659	24.6327	17.4609	21.6533	33.3216	32.3191	55.0172	46.3772	82.6465	32.3429	98.9531	33.2534	35.0915	24.7802	35.7651	22.5267	41.6473	71.877	21.1843	51.0881	128.573	87.0405	102.911	24.2353	47.4478
mmu-miR-361-5p	173.089	313.601	191.413	171.106	301.693	198.059	200.223	229.447	219.646	198.497	237.422	261.794	126.623	90.5572	161.805	205.78	187.474	216.225	221.816	245.079	210.295	251.598	232.629	207.388	224.105	258.931	220.281	258.924	223.31	250.268	228.174	297.844	275.749	330.582	270.069	281.246
mmu-miR-185-5p	18.9207	20.1879	17.9961	25.8555	322.464	42.477	35.8519	21.5636	24.0642	18.1033	72.5718	55.8122	27.4004	27.2185	18.322	33.7031	29.9772	100.304	47.3699	95.3142	20.6302	156.082	28.4615	21.4975	24.4193	20.7061	14.033	38.9795	70.034	23.438	68.8828	175.75	124.637	148.717	46.8638	87.1083
mmu-miR-31-5p	231.603	286.302	238.13	223.851	314.656	237.43	218.565	207.641	151.976	147.112	242.271	130.785	204.811	132.84	249.846	247.622	230.684	241.451	268.477	273.888	229.595	253.235	217.091	243.27	241.306	259.767	202.001	192.23	254.641	241.479	197.751	184.601	221.107	191.207	166.701	137.091
mmu-miR-154-5p	26.8043	24.2026	24.9037	14.8238	314.656	30.5554	29.42	12.599	17.281	12.526	27.9965	36.0941	18.2669	29.6151	23.319	22.5111	26.8155	129.134	39.5695	81.2163	21.4288	106.729	18.1514	27.0299	21.6526	26.7715	23.6345	27.1226	70.5459	19.8321	80.3633	146.732	145.914	299.995	66.1448	87.1083
mmu-miR-184-3p	84.2671	70.199	57.2602	59.8699	19.445	53.0962	13.8167	104.789	141.317	116.575	41.7601	146.27	32.7975	21.3982	30.2195	17.6782	10.5389	98.8629	60.7016	49.9557	81.7224	65.5595	59.2463	60.8569	77.7088	110.328	61.3021	67.436	95.2216	90.146	69.3612	76.1035	101.064	107.884	178.082	306.237
mmu-miR-666-5p	133.321	208.303	134.516	145.71	117.701	187.84	201.771	200.978	180.401	224.737	304.364	218.904	161.773	119.83	138.486	137.61	184.43	193.041	151.612	160.185	209.098	159.684	177.594	199.958	183.446	203.296	207.356	166.293	199.249	189.983	201.865	126.565	249.033	208.535	266.454	225.286
mmu-miR-1198-5p	170.111	182.494	169.781	198.57	190.473	206.775	202.724	180.504	178.463	161.741	301.079	183.59	158.729	152.355	158.593	155.289	180.8	183.551	209.477	201.866	220.278	228.844	212.88	233.627	211.714	231.114	226.005	200.826	210	198.997	163.405	157.956	210.831	163.182	186.25	169.327
mmu-miR-672-5p	286.613	180.659	256.671	202.822	152.614	171.511	146.385	216.121	213.348	205.171	208.957	214.894	220.864	298.034	236.402	189.755	153.75	280.732	298.97	223.524	227.066	209.856	189.646	217.662	183.686	210.721	214.926	205.717	173.242	188.631	229.322	221.74	258.825	183.372	229.632	268.75
mmu-miR-431-5p	63.7697	135.466	64.8949	119.165	164.104	168.706	236.074	135.318	130.334	135.226	290.6	120.648	151.256	128.56	157.641	171.695	215.227	126.852	171.468	117.483	119.922	99.7716	124.301	93.2612	147.358	151.949	128.328	159.771	136.382	129.134	124.085	67.3434	141.683	122.047	147.822	101.053
mmu-miR-34a-5p	45.3746	54.7139	68.1669	71.8209	288.14	64.4167	51.8125	38.1603	26.4868	26.515	39.2576	41.6642	78.0497	40.9134	37.5959	94.7502	118.855	66.1889	64.1054	100.422	55.2358	120.888	54.1639	94.0516	105.496	71.2164	46.8998	84.332	92.2523	64.4544	69.8395	142.991	81.8423	99.4458	43.5163	65.1954
mmu-miR-7068-3p	37.6661	19.1556	16.9054	107.789	114.608	204.27	56.1004	59.8451	47.4824	74.882	97.753	96.4738	76.6658	145.337	91.3723	42.2243	107.848	47.9299	38.1512	38.7182	58.164	37.0767	45.1608	43.4692	41.6211	36.8108	33.0514	32.31	32.2525	40.115	36.5462	46.6294	101.547	31.9432	142.6	275.088
mmu-miR-873a-5p	268.043	177.447	268.305	251.316	180.014	222.303	203.915	244.711	182.016	178.382	176.581	127.778	213.114	159.545	236.164	260.468	183.61	145.351	192.884	152.727	170.898	194.223	157.409	190.79	171.176	219.401	162.672	182.744	208.668	217.815	148.768	141.804	128.868	124.759	148.491	110.832
mmu-miR-101b-3p	157.497	193.506	228.314	237.526	177.215	208.879	215.588	200.372	157.628	174.542	175.643	130.674	207.994	221.001	258.055	261.867	169.09	119.644	243.232	194.817	216.418	235.72	232.629	217.978	259.23	225.571	183.906	207.347	207.44	264.128	138.34	131.858	100.459	99.2952	111.937	88.0138
mmu-miR-874-3p	256.655	200.618	112.884	134.793	153.645	144.562	106.841	103.941	86.405	84.9394	111.36	106.946	80.5406	69.159	97.6779	67.4062	76.5823	124.209	115.588	135.667	126.044	140.286	174.544	156.647	139.78	148.603	142.915	139.318	150.921	140.402	140.827	139.432	159.937	171.017	174.065	172.224
mmu-miR-379-5p	9.46034	17.8939	11.9974	8.38868	256.468	23.2421	33.9461	23.3808	42.7987	21.6691	113.55	25.0654	24.6327	29.1016	14.2769	23.4014	33.1388	65.8285	21.2739	54.042	23.9577	81.0286	17.861	20.7072	24.7802	38.3795	17.9105	22.9727	62.662	19.9448	68.1175	139.432	90.7881	101.706	37.491	108.116
mmu-let-7b-3p	245.618	192.932	188.323	97.7913	188.263	125.728	107.436	128.413	133.241	146.381	84.1458	184.704	69.7465	61.2844	99.2246	118.915	102.929	167.214	135.586	154.771	159.452	177.199	172.221	148.902	149.764	132.603	158.056	116.938	125.529	116.288	148.289	185.514	219.777	173.578	155.454	159.004
mmu-miR-134-5p	166.081	160.242	152.149	184.666	244.684	196.256	161.631	160.879	148.584	121.329	202.857	85.7792	143.645	137.804	130.158	135.83	117.801	133.699	182.105	162.841	165.841	172.452	135.047	180.674	171.056	163.871	147.531	132.501	170.17	180.179	150.203	108.68	119.318	106.678	118.498	97.2498
mmu-miR-1249-3p	40.9948	37.0494	33.2655	39.76	101.645	54.2984	70.2744	54.5148	75.9072	60.253	51.4572	83.5512	89.1206	44.8506	71.9795	140.027	197.779	166.253	45.5262	69.8766	67.3478	68.2605	49.3719	40.3078	64.2361	48.3142	60.5635	43.7222	56.1091	39.2135	118.345	108.406	242.867	197.385	106.983	139.808
mmu-miR-674-3p	149.789	242.14	180.688	158.695	163.073	173.815	152.579	123.93	106.109	105.42	116.522	88.4529	143.645	119.659	156.213	191.663	233.377	160.006	167.497	177.143	127.774	197.17	185.145	195.691	195.956	189.492	188.338	167.478	165.972	147.276	140.636	118.535	197.896	147.361	120.239	102.321
mmu-miR-652-3p	96.5305	139.824	85.2541	92.9649	225.828	127.732	131.258	100.792	93.1882	87.408	91.8096	100.484	75.5587	50.3286	74.121	123.875	165.343	142.588	115.73	136.995	91.7048	156.983	116.75	119.027	123.781	112.733	121.127	139.17	193.515	156.178	149.055	155.857	238.757	185.783	139.386	91.4546
mmu-miR-3068-3p	201.12	178.48	220.134	231.665	195.187	232.321	205.344	200.857	165.219	167.684	116.209	113.407	160.943	149.274	197.973	215.191	200.238	138.744	156.86	150.276	161.315	151.172	150.73	159.334	159.508	146.093	148.639	154.584	151.843	160.911	143.889	127.478	129.231	106.076	101.36	91.2735
mmu-miR-145a-5p	15.2417	33.8377	27.6303	9.53781	187.674	33.5608	25.7276	11.1452	14.8584	16.549	18.4558	66.0612	12.4547	7.53217	16.7754	54.1793	46.8393	148.234	34.0383	78.5601	9.98238	44.6885	8.85791	10.5907	7.69871	12.7583	14.033	24.4548	95.5288	18.7053	106.768	219.824	228.24	120.39	70.6973	86.2028
mmu-miR-872-3p	228.099	145.904	169.963	165.935	160.569	128.934	98.6224	95.5825	63.3098	59.7044	44.419	56.592	89.3973	86.4487	91.4912	84.5757	86.7699	51.2934	121.403	138.732	98.2266	144.296	141.291	124.559	129.434	136.786	137.745	93.8175	98.7028	107.837	52.4275	77.1073	62.7417	64.7905	46.3282	41.1093
mmu-miR-342-3p	219.34	189.147	38.1735	24.9362	31.8192	64.7173	50.145	54.0302	28.9093	24.9607	23.6171	36.6511	58.9524	43.4811	71.7415	76.1817	64.9896	67.0297	14.1826	41.2722	15.4394	16.4513	70.1372	48.3694	33.8021	45.3861	17.3566	15.7104	48.8395	17.8038	24.8744	36.4092	198.501	210.946	36.0181	31.1489
mmu-miR-140-3p	136.299	138.792	131.244	136.172	174.711	176.62	194.982	137.014	144.062	117.123	130.285	80.3206	145.444	99.1165	128.849	197.386	217.217	119.404	178.985	159.368	172.495	194.305	159.588	162.022	184.167	199.009	153.994	169.553	181.331	174.433	134.609	140.983	119.802	102.007	85.8276	76.2424
mmu-miR-3102-3p	217.062	30.626	52.534	42.9776	56.5674	19.2349	13.102	18.7773	14.6969	12.7089	27.2144	44.4492	24.4943	48.7879	30.4574	17.551	9.95336	23.4244	16.5937	18.2864	11.7127	34.4576	18.4419	20.391	15.1568	11.0851	13.8484	12.7461	17.6109	15.6629	25.4484	38.7818	54.6421	57.106	21.4234	23.7239
mmu-miR-344-3p	214.434	100.481	170.69	173.749	215.811	129.435	113.511	94.1288	88.1815	58.973	82.5817	37.0967	157.483	167.933	140.033	133.795	80.5637	133.459	121.545	128.822	112.335	142.005	115.298	113.81	107.541	122.04	104.694	117.235	148.976	100.738	88.3996	149.743	127.659	91.008	71.5007	71.3527
mmu-miR-664-5p	215.485	96.8103	129.063	122.383	85.5877	126.028	98.2651	128.17	130.173	147.295	129.034	127.889	104.343	140.715	118.023	75.1643	81.3834	108.833	88.7832	103.896	133.764	101.9	118.638	129.933	134.246	143.897	123.343	131.018	116.928	127.331	95.8619	75.7385	103.602	96.4323	128.674	87.4705
mmu-miR-873a-3p	134.372	149.689	122.519	110.547	73.5082	94.9721	119.943	118.115	99.8098	106.791	89.7764	176.126	68.9162	47.7608	80.3077	79.1069	63.2331	73.7567	73.0405	68.8551	66.0168	78.5732	65.6356	77.9284	52.8083	78.6413	67.7646	75.5876	77.0988	78.5397	71.8486	72.636	77.1276	87.2411	126.398	212.247
mmu-miR-497a-5p	182.549	203.944	136.879	126.405	169.997	127.932	98.2651	83.4681	77.5222	51.6585	46.1394	45.6747	80.9558	55.9777	79.3559	83.5582	104.686	112.557	138.422	155.894	125.246	166.477	153.198	188.577	135.81	155.714	133.129	119.606	119.59	125.303	91.1741	136.056	100.459	96.4323	94.2631	58.8569
mmu-miR-187-3p	114.4	200.618	84.527	104.341	178.246	105.992	129.71	99.338	71.062	58.333	111.673	70.5172	86.0761	43.8235	119.926	78.8525	58.1979	91.8956	184.232	163.965	179.284	181.782	179.046	178.303	164.079	152.158	189.446	194.156	154.607	185.475	104.185	189.438	120.648	93.2681	114.883	83.1241
mmu-miR-344b-3p	176.768	122.045	174.144	165.935	146.427	144.261	144.718	153.489	133.564	105.603	99.6299	61.6051	190.004	197.206	174.892	181.234	111.009	126.492	107.221	115.542	124.979	134.72	138.967	116.814	123.3	119.74	108.017	108.194	136.075	120.007	88.6866	96.5438	104.932	86.9398	76.1871	67.0064
mmu-miR-223-3p	4.0294	17.435	5.81691	28.2687	112.104	38.5699	75.5152	3.14974	5.49116	1.55433	186.122	2.78504	15.0841	14.8931	13.5631	17.6782	20.3751	34.3557	12.9062	20.2275	3.72675	8.02101	9.29354	5.21631	4.21023	2.50983	7.93972	7.55876	42.4914	12.8458	21.9086	56.302	65.5222	27.2723	20.8878	15.3934
mmu-miR-330-3p	56.4116	107.707	72.1661	83.0824	144.659	95.6734	93.5007	67.5983	74.4536	66.8361	91.184	93.466	52.1715	49.9862	60.9148	66.7703	54.5678	134.18	78.8553	99.6049	100.223	139.631	99.4699	118.394	105.135	101.648	102.478	107.008	105.665	80.0046	102.368	131.037	185.686	157.155	113.812	106.667
mmu-miR-30c-1-3p	87.7709	112.41	98.1604	91.2412	70.12	120.719	100.766	158.335	119.998	157.718	132.006	140.589	66.702	74.4657	70.3138	70.7129	72.7181	115.8	101.973	97.4595	127.375	119.415	127.205	131.356	138.456	137.832	147.347	125.09	118.362	139.501	119.684	136.786	126.813	142.84	184.911	163.351
mmu-miR-221-5p	176.943	170.795	140.697	116.063	87.3554	103.988	90.2848	96.3094	87.697	89.8767	77.5768	122.542	90.5044	82.8538	120.64	89.7901	91.8051	134.54	118.283	132.806	122.184	107.056	150.875	114.601	85.7684	137.832	122.973	145.247	128.088	110.429	101.219	97.1826	96.349	124.458	155.989	184.901
mmu-miR-194-5p	22.4245	74.443	17.6325	33.0951	183.697	59.2073	57.7679	77.2898	57.8186	53.1214	33.7834	53.4728	27.4004	10.9559	27.84	39.2991	45.3171	94.178	57.8651	73.2479	56.0344	99.4442	72.3154	80.9318	65.6796	74.5629	70.9036	85.5177	83.1397	83.6104	81.894	152.663	105.174	126.417	78.865	68.6363
mmu-miR-376b-3p	42.3963	57.5815	44.354	56.4225	181.634	61.3111	48.3583	54.2725	41.8297	44.7098	28.3093	46.2317	29.3378	17.1186	35.6923	41.0796	27.9865	53.5757	58.8579	60.5802	42.9908	83.5659	45.306	58.4859	59.0635	56.9941	49.6694	57.2094	64.4026	52.5101	57.5937	72.271	51.2572	92.3641	31.8674	39.8416
mmu-miR-431-3p	170.286	126.404	134.698	181.218	126.835	149.671	156.867	120.417	93.0267	101.854	89.3071	56.3692	143.921	144.481	128.492	114.082	116.162	99.4635	132.04	141.592	136.16	126.617	127.205	156.963	136.772	129.884	130.359	120.495	128.908	123.951	103.037	65.7009	56.939	68.708	82.0785	51.7941
mmu-miR-24-2-5p	71.3029	113.098	60.1687	69.7524	87.2081	97.7772	99.6944	66.508	52.166	53.5786	32.063	43.7808	78.0497	46.7337	77.5712	152.745	176.819	88.412	55.1704	64.0536	41.6598	51.4	49.0815	55.7987	58.9432	53.8568	50.7773	55.5791	62.9691	59.3837	75.3884	72.7272	60.6866	72.0229	62.9313	44.3691
mmu-miR-27b-5p	63.2441	79.0312	55.0789	89.1728	79.9899	127.231	127.447	116.783	115.153	106.7	176.425	81.4346	108.91	135.065	96.6071	67.279	87.8238	82.7661	75.4515	89.0825	101.022	80.8649	98.5987	89.3095	105.617	89.6219	107.648	80.7749	83.2421	97.3577	82.181	69.5334	48.7185	70.0641	69.8939	61.0301
mmu-miR-551b-3p	50.1047	48.6346	65.8038	45.0461	175.005	44.1801	29.5391	28.7111	22.9337	19.6577	20.489	33.0863	30.9985	17.6321	37.8338	28.6158	19.5554	51.7739	36.3075	60.1716	33.5408	85.6939	39.6428	46.1564	43.7864	45.0724	37.8522	52.9113	55.8019	40.7911	46.6872	100.833	79.908	86.7891	34.4114	43.4636
mmu-miR-374b-5p	24.5268	42.8994	19.6321	16.0879	171.47	24.7448	13.2211	13.5681	18.25	16.9147	27.8401	56.4806	10.1022	5.30675	12.6113	17.551	21.3119	71.114	32.62	53.8377	17.1697	73.5805	19.4583	21.4975	18.7656	13.2812	16.8027	22.3798	59.3855	16.2263	72.8053	151.751	129.956	117.979	41.5079	43.8258
mmu-miR-361-3p	114.225	120.783	121.428	115.258	168.818	126.129	94.93	103.578	106.432	75.6134	63.6568	80.0978	93.4105	75.1505	107.434	124.892	106.677	131.897	146.223	158.04	118.99	160.502	138.967	135.94	117.165	138.877	135.529	128.647	146.006	113.471	103.707	141.713	116.175	104.418	88.6394	70.2661
mmu-miR-485-3p	137.175	80.8664	113.248	128.243	139.651	140.655	108.389	123.203	121.451	148.758	125.124	145.379	89.8125	83.8809	104.697	89.2814	57.2611	97.5415	168.773	141.796	127.109	158.538	145.502	123.611	125.104	130.197	134.975	85.2213	110.99	94.0899	83.2334	56.302	108.075	85.5837	87.97	81.3131
mmu-miR-342-5p	55.3605	167.009	0.181779	0	0.147311	51.6937	38.1149	50.8804	0.161505	0.091431	0.156405	0.111402	44.4219	31.327	49.2554	44.2592	0.117098	51.6537	0.425479	46.1758	0	0.0818471	63.167	64.0183	64.7172	55.53	0	0.444633	48.6347	0.112683	0	0	121.131	99.7472	0	0
mmu-miR-324-5p	57.2876	43.0141	42.718	51.4812	166.314	52.0944	46.6908	30.8917	31.4934	27.5207	68.0361	51.4675	41.6542	44.1659	45.5672	51.5085	40.1647	96.5805	59.7088	80.0925	48.714	139.058	46.6129	49.1597	52.0866	53.1247	44.8687	58.3951	80.1705	54.4257	78.6412	142.534	147.848	155.648	62.3957	75.8802
mmu-miR-935	105.64	78.8018	64.1678	55.3883	111.514	63.8157	48.8348	33.9203	66.7014	43.4297	47.8599	77.9811	38.4713	36.8049	41.9979	34.5934	35.3637	133.579	51.3411	69.7745	54.171	106.565	65.7808	53.4276	63.1534	73.9354	65.3642	72.1787	72.2865	45.1857	72.2313	105.486	165.74	119.335	98.28	80.5887
mmu-miR-322-5p	50.8055	155.768	55.2607	60.2146	91.922	86.2563	89.6892	61.1777	84.6284	63.5445	76.9512	65.8384	56.8766	27.2185	44.8533	83.8126	114.639	95.4994	98.5692	117.176	79.7259	94.1241	97.0013	101.323	79.7538	83.2427	108.017	92.78	144.368	91.9489	102.176	121.729	79.908	86.0357	100.021	71.896
mmu-miR-34b-5p	59.9155	38.77	43.8086	38.0363	91.1855	100.983	47.7628	36.3432	19.3806	11.9775	16.7353	11.1402	50.926	72.0691	21.4154	82.4136	88.9947	30.8721	64.8146	100.626	43.1239	84.0569	50.098	25.4493	62.6723	53.8568	16.2487	152.064	85.8019	20.6209	46.1132	16.8815	9.06672	41.5864	17.8082	11.047
mmu-miR-592-5p	64.996	78.3429	105.25	113.42	151.73	86.6571	103.149	83.9527	68.6395	80.0936	131.067	44.5606	120.534	86.1064	98.7487	114.082	115.108	75.0781	87.7904	99.8092	66.5492	101.163	81.4637	95.6323	92.8656	80.4191	88.2602	113.085	139.658	99.9494	83.0421	67.2522	90.3045	78.5019	70.0278	44.5502
mmu-miR-338-5p	71.4781	89.0104	97.6151	106.065	150.552	73.934	71.3464	51.1227	76.2302	61.6245	59.7466	63.6103	64.6262	64.0234	53.0625	95.6405	89.2289	116.641	91.0524	87.0393	65.4844	123.18	107.602	69.2346	101.527	99.6612	97.8617	93.0764	70.9555	61.412	95.0009	102.11	110.251	124.307	109.929	118.076
mmu-let-7a-1-3p	25.5779	54.2551	39.8095	31.831	148.931	44.3804	33.5888	39.4929	35.6925	32.3666	33.7834	37.0967	23.8024	17.4609	26.7692	31.2866	35.0124	62.5851	40.1368	71.0004	43.1239	58.1114	44.8704	38.411	40.2979	42.1442	42.6529	47.5757	60.9214	37.5233	50.4184	96.9088	77.2485	67.5026	43.5163	45.999
mmu-miR-664-3p	48.3528	55.9756	49.6255	29.188	101.939	49.4897	45.1424	40.3409	38.1151	42.5154	63.1875	107.614	31.8288	19.0016	32.361	37.6457	31.4995	85.7692	39.2858	63.7471	34.7387	71.2069	41.5305	48.0532	46.7937	41.203	32.3128	43.8704	51.604	42.0306	63.5253	86.4149	146.639	129.28	102.297	137.273
mmu-let-7c-2-3p	28.5562	52.9933	41.2637	32.6354	144.659	41.1746	30.6111	41.4312	38.9226	29.0751	37.2243	38.9906	18.5437	19.6863	27.2451	27.5984	38.4083	59.9424	38.8604	69.0594	41.7929	61.549	49.8076	37.4626	37.8921	43.8175	41.5451	47.2793	55.5971	40.0023	50.2271	98.9163	79.1827	64.3384	41.374	46.7234
mmu-miR-124-5p	46.6009	27.529	29.8117	61.1339	144.07	65.8193	48.5965	38.6449	31.8164	34.8352	45.3574	35.8713	56.1847	51.1845	63.7702	35.3565	34.7782	81.5649	48.6464	73.2479	51.6422	75.8722	45.306	56.2729	62.552	77.0727	45.4226	50.9846	56.2115	51.3832	52.0448	81.2136	73.9844	74.283	46.9976	54.8728
mmu-miR-1224-5p	99.6839	78.3429	91.2528	86.5298	70.4146	81.2473	56.5769	72.4441	58.3032	64.5503	142.328	64.1673	64.4879	93.125	72.2174	54.8152	53.0456	63.9065	87.7904	75.1889	86.7801	76.7725	62.2958	85.99	92.2642	83.4519	61.6713	52.022	72.0817	81.1314	56.4456	40.1505	71.4458	55.4486	60.789	72.4393
mmu-miR-1247-5p	18.7455	73.9842	30.9023	33.3249	29.7568	57.3039	30.7302	42.8849	32.4624	53.4871	63.9696	102.378	18.2669	29.6151	41.4031	43.6233	35.715	75.1982	68.6439	69.8766	59.0957	73.5805	64.7644	75.0832	67.1231	63.7915	57.7938	48.0203	85.6995	68.9617	56.5413	37.5043	68.7862	75.3378	137.913	130.21
mmu-miR-379-3p	43.7978	48.5199	53.9882	51.8259	137.294	54.6991	41.0927	56.8165	51.3585	50.9271	43.9497	55.8122	50.0957	40.3998	46.9949	46.2941	60.6569	72.7957	54.8867	70.3874	52.0415	68.5878	56.1969	57.0632	52.0866	62.8503	49.6694	56.6166	65.0169	61.412	71.9443	84.0424	94.5357	126.115	84.2209	79.5022
mmu-miR-3057-5p	92.3259	73.7548	64.5314	95.8378	71.8878	97.9776	102.91	97.0363	108.854	115.752	115.114	136.801	70.5768	87.3047	82.6871	72.2391	79.9782	84.0875	82.9683	71.2047	79.0604	73.5805	88.2886	93.8935	89.6177	78.9551	92.3224	90.8533	82.8326	96.2309	76.9191	72.1797	78.5782	100.953	118.364	124.052
mmu-miR-329-3p	18.9207	15.4851	23.0859	9.88255	136.557	15.5281	13.8167	8.72236	22.1261	7.04019	25.0248	41.4414	9.41025	7.01861	10.4697	18.5685	21.429	69.9127	12.1971	39.6376	9.84928	37.5678	6.38931	3.79368	10.1046	4.91508	9.78617	12.3015	38.4982	6.08486	43.5301	58.7658	104.69	109.089	42.1774	54.1484
mmu-miR-106b-5p	23.1253	33.0348	23.4494	25.3959	134.937	28.5517	25.2511	18.0504	20.5111	12.8918	11.4175	15.262	19.0973	9.92876	19.5118	42.6058	47.3077	32.7941	44.6752	41.6808	36.2028	58.357	31.9465	32.4043	29.1107	31.7912	29.9125	26.0851	37.1672	21.5224	33.7717	88.97	35.5415	43.5452	14.5947	20.1019
mmu-miR-140-5p	15.4168	24.3173	12.7245	16.7774	134.053	17.7321	17.8664	11.6298	15.3429	10.1488	17.5173	14.705	11.3476	7.53217	11.3026	21.2393	27.0497	30.752	25.3869	40.6592	29.1485	51.3181	26.4285	23.2363	23.6976	33.3598	21.4188	22.3798	35.1194	16.5643	31.667	97.0001	34.6953	46.5587	21.5573	27.3458
mmu-miR-29c-5p	4.20459	11.5851	5.63513	6.43515	133.906	9.81779	10.7198	4.48232	3.23009	3.56581	9.6971	10.806	6.64253	5.30675	4.75897	8.9027	9.25077	30.0312	11.7716	28.0937	11.4465	29.7923	7.551	9.32612	11.1872	6.48373	11.2633	11.1158	25.802	10.0287	20.1865	62.7808	37.1131	55.1472	21.0217	37.4873
mmu-miR-199a-3p	37.491	59.1874	45.4446	35.0486	52.59	43.8795	37.1621	38.6449	29.2323	33.0066	20.489	25.0654	28.6459	26.705	47.4707	133.795	106.794	61.2637	64.3891	58.8435	38.9978	29.7105	56.6325	26.7138	35.6065	33.1507	24.5578	27.5672	81.8087	52.2847	61.2292	103.205	73.1382	35.7101	47.6671	36.2197
mmu-miR-7a-1-3p	18.7455	23.1702	28.9028	13.215	125.214	34.6628	24.8938	15.5064	29.8784	17.7376	32.5322	61.4937	13.1467	7.87454	16.5374	17.0423	18.1502	77.2404	25.3869	40.4549	24.2239	49.2719	26.8641	23.0782	18.2844	21.6473	19.3877	32.6064	38.6006	20.6209	56.063	90.6125	132.858	122.198	51.1484	78.9589
mmu-miR-3059-5p	39.9436	78.2282	44.354	32.4056	69.3835	57.6044	51.9316	72.4441	61.2102	54.4014	57.8698	82.4372	33.2126	15.2355	34.3836	27.5984	28.6891	89.2529	55.1704	69.468	68.8119	78.4095	69.2659	73.9767	65.439	77.7002	83.8287	73.9572	85.0851	68.2856	84.2858	67.0697	121.01	132.594	114.615	127.312
mmu-miR-323-3p	120.532	57.8109	110.521	90.0921	125.362	70.9286	65.51	58.2702	74.7766	53.7614	84.4586	44.0036	101.437	110.415	83.52	106.451	81.1492	81.685	76.8698	81.5228	68.4126	92.0779	67.0877	59.5923	60.3867	67.0334	56.5013	66.5467	112.321	58.2569	83.6161	59.4046	131.286	116.02	78.9989	87.1083
mmu-miR-199b-3p	40.294	63.7755	45.0811	31.4863	51.5588	49.6901	38.1149	36.5855	26.6483	33.5552	21.7403	23.0601	35.0117	22.4253	43.1877	130.361	108.082	67.27	69.0693	60.9888	43.7894	29.2194	58.6655	27.188	36.0877	30.118	26.4042	29.494	77.9179	51.6086	58.8374	100.376	63.1044	37.3675	46.0604	31.8733
mmu-miR-219a-5p	76.0331	85.5693	81.8003	76.1876	127.866	58.7064	49.073	20.9579	42.1527	22.1263	22.0531	22.5031	54.3857	62.4827	31.5282	64.3538	54.6849	35.1966	43.9661	65.586	62.8224	82.7474	78.8499	49.1597	90.7004	68.9158	54.1009	48.6132	30.1023	37.8613	35.3024	50.6444	27.5628	37.2169	20.8878	15.3934
mmu-miR-7224-3p	50.6303	45.767	40.9002	47.4592	38.0062	60.2091	67.5349	86.2545	92.0576	94.7225	51.3008	127.555	56.7382	33.21	61.9856	69.3139	61.3595	59.4619	63.9636	55.8809	63.2217	59.2573	68.2494	62.1215	64.4767	64.5236	57.7938	54.838	52.7303	65.1305	62.8556	56.2108	54.2794	59.0648	76.9904	96.7065
mmu-miR-770-5p	67.6239	65.6108	81.8003	105.95	127.277	73.0324	77.3019	40.8255	43.2832	36.8467	102.289	58.4858	91.7499	115.55	83.0441	62.8277	48.1274	94.8987	84.6702	95.825	83.1865	111.639	75.6552	75.2413	75.5435	76.9681	78.8433	66.6949	87.3377	74.2578	67.6391	44.5306	105.658	112.404	63.1991	51.2508
mmu-miR-674-5p	61.8426	38.0818	37.2646	43.3224	127.129	41.0744	56.2195	23.7442	25.8407	18.6519	52.7084	35.0915	48.7119	41.7693	35.8113	41.4612	49.1813	43.9657	38.0094	49.6492	37.1344	77.0999	38.7715	39.6755	42.9443	42.7717	36.1904	35.867	45.1535	40.0023	37.6942	51.2832	62.0164	70.2148	36.2859	31.33
mmu-miR-451a	5.95651	20.7615	9.2707	19.5353	126.982	22.1401	93.9771	15.7487	29.5553	3.29152	2.03326	9.24633	9.27186	5.30675	1.54667	3.56108	5.62072	4.92512	17.7283	22.2706	21.695	112.867	13.3595	11.8552	15.9989	1.35949	44.8687	51.7256	8.90783	5.40876	31.0929	111.783	25.6286	45.8054	16.3354	2.17318
mmu-miR-770-3p	76.5586	53.911	57.8056	77.1069	83.6726	71.1289	61.2221	49.4267	42.9602	40.6868	123.403	44.7834	76.9426	98.9453	52.4677	50.4911	42.1554	63.6662	44.8171	65.0752	59.2288	80.8649	58.8107	73.0283	52.4474	73.0988	71.2729	50.5399	79.6585	60.3978	56.1586	29.7479	67.6982	60.5716	57.3077	57.5893
mmu-miR-200a-3p	8.75957	16.7468	6.54403	12.5256	11.4903	11.6211	5.95546	3.99775	4.68363	9.23453	3.59731	3.67625	10.6557	3.08134	6.90051	9.92016	10.1876	6.12637	120.127	9.70509	4.65844	7.12069	3.63029	11.223	9.3828	6.17	6.83186	12.0051	13.6177	7.099	7.46231	0.912512	11.3636	11.3007	5.62365	3.98416
mmu-miR-337-5p	66.3975	102.546	54.17	78.7157	119.175	93.1689	68.726	75.5938	59.5952	59.4302	79.2972	43.1124	77.6345	57.0048	56.8697	55.7055	85.0134	98.022	96.3	113.498	113.4	116.468	114.427	108.594	103.933	115.452	101.37	92.6318	115.187	86.9909	88.3996	90.3387	95.8655	100.802	82.3463	66.1009
mmu-miR-365-3p	22.4245	29.1349	33.8108	16.2028	118.88	16.2294	24.7747	11.751	23.4182	11.6117	21.5839	32.3065	15.776	10.4423	10.9456	28.6158	31.4995	50.2122	22.1249	36.7772	19.4324	34.2939	14.9568	17.5458	18.525	11.9217	20.8649	32.9028	33.7883	15.4375	28.5098	83.2211	104.69	84.6796	37.0893	35.1331
mmu-miR-99b-3p	118.254	51.961	78.8919	99.0554	91.6274	92.5678	91.1185	82.7413	88.02	67.2932	90.5584	50.0193	84.4154	96.3775	100.176	89.027	73.6549	47.5695	61.4107	74.9846	76.9309	74.8082	71.0085	74.9251	86.3699	50.6149	81.2437	69.8073	71.6722	76.5114	61.5162	58.7658	65.6431	47.9148	50.0773	41.1093
mmu-miR-3085-3p	118.254	51.7316	69.2576	89.9772	67.1738	58.2055	66.1056	42.4004	15.5044	19.5662	47.2342	22.7259	79.7103	76.1776	72.9313	66.2616	60.8911	51.0531	51.0574	59.9672	70.0097	61.3853	67.8138	62.7537	59.5447	77.0727	64.995	37.4974	60.7166	49.2423	32.4323	24.6378	34.6953	54.6952	34.947	23.5428
mmu-miR-210-3p	75.3323	69.2813	71.2572	78.4859	79.2533	84.4531	76.4681	41.4312	53.2965	49.1899	77.8896	36.0941	70.3001	59.2302	45.2102	64.8626	116.513	49.972	98.2855	69.468	64.4196	89.8681	72.8962	86.6223	73.1377	104.472	83.6441	88.0373	83.1397	74.9339	56.35	74.7348	61.0492	50.4763	40.035	29.8812
mmu-miR-148a-5p	115.101	58.9579	72.1661	87.3342	40.0686	71.2291	67.654	67.7194	70.2545	73.0534	54.4289	36.3169	69.8849	101	95.1794	64.2267	40.6331	68.3511	96.1581	64.6665	63.2217	56.2289	54.4543	64.6506	54.733	66.4059	53.3623	64.4717	85.6995	87.5543	57.9764	59.5871	53.9168	39.1756	61.7263	52.8807
mmu-miR-130b-3p	39.5933	59.0726	31.8112	51.2514	34.1761	55.6008	66.3438	46.277	34.7235	34.9266	51.3008	17.8243	39.3016	33.7236	33.6697	52.2716	113.937	37.9595	61.6944	33.3038	54.4372	50.827	39.0619	57.5374	49.0792	56.4712	46.7151	49.5024	51.092	47.6647	36.3548	27.3754	24.4197	24.2588	30.1267	15.5745
mmu-miR-30d-3p	54.6597	82.587	63.986	80.7841	70.8566	111.302	96.4784	96.3094	76.3917	85.7623	63.6568	55.5894	61.7201	52.2116	79.4748	79.2341	87.1212	73.1561	67.7929	70.8982	73.3372	82.42	98.0178	86.6223	84.8061	103.844	78.8433	89.0748	102.286	103.105	83.2334	65.4271	62.2581	66.1466	65.3415	57.046
mmu-miR-3082-3p	49.404	56.7786	39.8095	50.1022	27.8418	42.8777	46.0952	62.5103	46.3518	64.276	74.7615	64.9471	42.0693	35.093	49.2554	41.334	39.2279	50.2122	41.8387	49.547	46.7175	41.8239	48.065	52.005	49.5604	62.2229	43.2069	57.8023	47.5084	55.5525	51.5664	53.017	53.4332	73.9817	82.8819	111.194
mmu-miR-582-5p	29.7825	44.964	29.0846	37.6916	108.126	26.6483	24.4174	22.6539	24.2257	16.549	15.9533	21.3891	21.1731	23.4524	25.6985	13.8628	13.7005	40.6022	34.7474	53.3269	52.0415	47.635	37.1742	31.4559	34.8848	36.288	24.7424	41.6473	46.9965	31.5511	25.8311	64.9709	46.4216	55.7499	26.6454	31.33
mmu-let-7f-2-3p	52.207	87.9781	102.523	67.3393	91.4801	76.7391	69.5598	65.0543	53.6195	43.3383	48.9547	36.0941	52.1715	39.2015	62.6995	59.7753	51.5233	59.9424	74.3169	86.6307	61.4914	81.1104	67.6686	80.6156	72.4159	84.2885	62.9639	68.177	60.6142	66.9334	58.072	61.7771	39.5309	43.2439	43.918	31.8733
mmu-miR-339-5p	28.9066	27.2996	44.8993	31.831	59.9556	36.1655	38.7105	26.0459	31.0089	18.0119	17.6737	16.4874	26.4317	15.9203	26.5313	60.284	101.993	40.7224	29.4998	40.2506	27.8176	39.7777	29.3327	27.6622	24.6599	31.2683	26.7735	27.419	40.034	29.0721	29.3709	40.8806	40.7398	35.5594	26.6454	25.1727
mmu-miR-135b-5p	0.525574	7.34107	4.72624	3.67723	100.319	9.81779	7.38477	6.17834	6.13717	2.37721	10.7919	18.6041	4.56674	1.36948	5.47282	12.8453	9.01657	30.9922	11.2043	20.1253	3.32746	24.4723	4.35635	6.63893	6.85666	4.81051	4.24683	9.4855	23.5494	4.39462	18.5601	49.0932	41.1025	39.6277	10.4439	18.2909
mmu-let-7e-3p	70.7773	79.8341	92.707	74.5788	95.1629	97.0759	61.2221	90.7368	79.6218	78.7221	60.0594	60.6025	31.552	22.9389	47.5897	42.6058	36.7689	64.0266	86.9394	85.7113	93.7013	100.099	87.7078	79.193	74.1	76.5498	76.8122	75.7358	79.4537	77.5256	57.1153	62.0508	65.5222	72.1736	41.6418	57.5893
mmu-miR-133a-3p	88.822	94.4015	72.1661	68.948	99.8768	61.9122	56.9342	44.3387	26.6483	30.538	39.5704	30.4126	61.0282	29.1016	55.442	52.6531	46.488	53.5757	60.8434	82.8508	56.0344	50.7452	74.784	60.2246	92.2642	61.9091	55.5781	56.3201	56.8258	59.1583	49.8444	50.2794	52.1034	49.5722	39.7672	28.6135
mmu-miR-376a-3p	68.4998	97.6132	87.6172	64.5813	74.834	66.3202	61.4603	46.3981	33.1084	37.5781	22.8351	17.8243	55.216	50.8421	54.8472	53.289	46.0197	51.2934	68.502	76.7213	66.8154	91.4232	70.8632	68.7604	86.9713	75.7132	63.8871	61.9522	69.6244	66.032	44.5825	35.1317	37.8384	39.3263	25.5742	22.094
mmu-miR-26b-3p	95.4793	28.7907	28.3574	27.5792	18.5612	22.3405	19.8912	16.7179	14.6969	12.1603	11.8868	17.7129	16.6063	25.1643	20.4636	20.9849	31.4995	17.298	19.9975	21.0447	13.7091	18.5793	16.5541	20.8652	15.3974	21.0198	19.3877	23.1209	23.0375	18.1419	16.4553	18.7978	20.793	14.0128	23.8336	13.9446
mmu-miR-1983	17.5191	22.5967	15.2694	23.3274	95.4575	26.0472	26.9187	15.3853	27.4558	22.4006	21.8967	22.2803	24.9095	13.0101	21.7723	26.8353	22.0145	33.7551	26.6633	33.0995	21.4288	40.5961	32.5274	19.7587	24.0585	20.0786	24.927	21.6388	30.3071	17.4658	39.8946	65.5184	54.2794	60.2702	30.6623	44.3691
mmu-miR-154-3p	0.700766	1.72056	3.09023	0.919307	95.3102	3.30599	5.2408	0.484576	1.93806	0	10.1663	7.35251	0.415158	0.684742	1.54667	2.54363	1.99067	20.0609	4.96392	21.1469	1.33098	24.063	0.435635	0.948419	0.601461	1.67322	1.10787	3.11243	17.0989	0.225365	13.4896	37.9605	39.8936	57.7087	11.2473	22.094
mmu-miR-148b-5p	76.0331	77.9988	94.3431	75.9578	55.3889	71.5296	59.6737	53.4245	51.197	41.2354	27.3708	27.9618	54.8008	25.5067	69.6	53.289	51.6404	51.6537	50.0646	60.5802	54.5703	50.6633	61.5697	71.6057	59.3041	56.8895	66.4721	72.3269	54.6756	67.1588	35.9721	34.858	19.3423	24.4094	25.1725	22.4562
mmu-miR-378c	70.0766	58.7285	74.8928	65.7305	64.3749	72.5315	59.6737	66.3869	42.9602	45.8984	58.9646	39.3248	67.2556	61.798	66.7446	82.2864	86.1844	45.167	81.1246	69.7745	64.0203	72.271	71.1537	80.2995	88.5351	80.7329	60.5635	65.2128	82.3206	93.8645	54.4366	48.7282	46.7843	29.9844	43.1147	21.7318
mmu-miR-676-5p	78.3106	64.8079	93.6159	52.2856	46.403	61.0106	56.4577	73.0498	82.3673	63.9103	38.632	55.0324	52.1715	46.3913	87.4461	66.7703	46.1367	70.9939	50.3483	62.3169	56.0344	61.8764	57.5038	57.8536	50.0416	53.0202	65.3642	51.1328	55.4948	59.1583	60.9422	47.2681	49.9274	45.3533	59.45	42.1959
mmu-miR-412-5p	28.381	30.8554	39.2642	36.0828	33.4396	32.2585	22.1543	21.6848	25.3562	18.7434	40.196	14.9278	59.0908	91.4131	68.6482	31.4138	25.059	32.4337	35.4565	32.8951	38.1992	29.7105	29.9136	38.0948	37.4109	28.3402	37.4829	27.5672	31.1262	33.2413	29.6579	17.5202	20.9139	23.5054	20.6201	26.9836
mmu-miR-331-3p	1.05115	7.79988	7.81648	7.12463	91.0382	14.6265	20.6059	11.6298	17.4425	15.3604	18.143	20.9435	10.5173	2.56778	8.44718	17.2967	12.8808	27.869	6.38218	22.7814	9.44998	30.2016	9.00312	5.21631	12.0292	10.0393	10.3401	11.7087	26.5187	13.0712	30.0406	51.922	53.1914	65.0918	27.181	26.2593
mmu-miR-222-5p	89.8732	61.1373	70.7118	60.3295	38.1535	61.2109	67.4158	79.3493	62.5023	90.6996	46.1394	80.3206	73.7597	56.1489	78.523	82.0321	54.802	58.5009	52.9012	57.5154	67.8802	67.6875	70.2824	53.4276	66.6419	67.138	61.1174	71.4377	58.3616	75.4973	56.063	45.4431	38.6847	48.5175	49.2739	44.7313
mmu-miR-17-5p	9.28514	18.0086	14.5423	8.96325	88.8285	18.5336	16.9135	7.26863	16.4735	8.50308	13.7636	17.0444	12.178	6.84742	11.0646	20.6034	31.6166	27.1482	19.8557	20.5339	12.6443	32.1659	8.56748	12.3295	11.6684	14.1178	11.448	17.1925	21.2969	7.77509	31.4756	50.4619	38.9265	30.8885	15.9337	21.0074
mmu-miR-7046-3p	88.822	14.338	16.1783	33.3249	14.7311	14.2258	7.86121	8.72236	6.9447	2.6515	2.18967	4.56747	23.5256	37.1473	26.7692	12.3366	11.5927	8.1685	13.3317	15.5281	12.112	17.1879	15.9733	23.8686	15.8786	13.9086	17.9105	12.3015	13.3105	14.0853	8.70602	7.02634	9.06672	6.7804	11.3812	3.07867
mmu-miR-296-5p	10.1611	9.17633	12.9063	7.00972	58.3351	10.4189	8.57586	5.57262	12.2743	4.48012	2.50248	8.46652	5.39705	2.73897	6.78154	13.2269	10.5389	45.0469	16.31	23.0879	9.84928	28.8102	10.1648	7.27121	5.65374	7.9478	6.27792	9.93013	21.5017	6.4229	40.7557	57.6708	88.6121	33.45	19.415	29.3379
mmu-miR-3535	4.37978	7.11166	6.54403	10.4571	5.89244	6.31144	7.86121	1.45373	1.61505	2.01148	88.3687	2.89644	6.22737	8.21691	5.82974	4.96008	1.52228	1.20125	2.26922	2.96261	3.32746	2.94649	2.17817	3.31947	2.16526	3.03271	2.95432	2.07495	2.55972	1.23951	2.96579	2.37253	2.41779	3.76689	1.74065	0.724393
mmu-miR-376a-5p	88.1213	40.2612	58.5327	57.5716	65.7007	29.0527	22.1543	17.687	12.1128	9.23453	14.0764	8.35512	26.2933	33.7236	28.4349	15.389	13.5834	13.8144	22.1249	26.4591	25.9542	33.1481	27.445	31.614	28.1484	25.7258	21.7881	23.4173	19.0443	15.4375	13.6809	15.969	9.06672	16.725	14.4608	3.80306
mmu-miR-1981-5p	65.1712	87.7487	61.9865	70.327	60.1029	62.0124	67.8922	69.1732	79.4603	56.9615	66.3156	48.2369	57.5686	73.9522	57.4646	79.9972	71.3129	66.6694	49.781	62.1126	58.9626	54.0191	52.131	78.8769	68.326	75.5041	62.7792	64.3235	56.9282	68.849	64.0993	52.287	74.1053	72.927	59.5839	29.519
mmu-miR-7a-2-3p	23.3005	48.5199	46.1717	24.4766	60.5448	46.4842	32.2786	39.8563	35.0465	36.481	40.0396	34.3117	29.1994	32.0117	37.8338	46.8028	35.5979	81.0844	87.5067	58.537	56.9661	65.7232	55.0352	62.1215	52.2068	61.0725	38.0368	42.9812	60.5118	47.214	50.4184	50.1882	82.084	65.6945	58.1111	59.4002
mmu-miR-1843a-3p	58.8643	40.6053	75.2563	49.9873	74.6867	41.0744	40.8544	36.8277	47.8054	41.0525	48.4855	41.1072	55.9079	73.9522	66.1497	45.531	40.8673	64.7474	49.9228	53.3269	52.3077	59.6665	43.8539	49.9501	37.7718	42.2488	45.9765	40.0169	48.9419	35.2696	51.4708	44.7131	84.5018	54.5445	38.83	58.6758
mmu-miR-3068-5p	5.43093	13.191	9.99782	8.38868	83.9672	13.1238	11.7918	13.6893	13.2434	7.86307	21.4275	22.6145	8.71832	4.62201	8.3282	8.01243	12.8808	22.3432	14.4663	19.7167	13.3098	31.8385	10.0196	15.1747	13.2321	13.9086	10.894	17.3407	30.7167	11.4936	21.2389	49.8232	41.8278	55.4486	33.7419	19.1964
mmu-miR-15b-5p	12.2634	23.3997	20.7228	14.594	83.2307	24.6447	32.5168	12.3567	20.6726	10.0574	18.925	21.5005	14.2538	4.10845	10.9456	26.9625	44.029	29.4306	18.2956	33.4059	11.5796	32.9844	11.0361	12.1714	16.48	16.523	14.5869	18.6746	25.5972	13.1839	37.8856	58.9483	58.3897	62.5303	25.9759	32.4166
mmu-miR-433-5p	56.0612	43.9317	68.1669	71.0165	82.3468	45.6828	52.5271	48.6998	50.5509	34.9266	46.6086	37.5423	69.0546	81.6555	70.0759	46.4212	35.5979	52.9751	45.1007	56.6982	45.2534	55.0831	49.3719	52.6373	45.1096	57.9352	52.0698	40.0169	46.3821	40.7911	48.792	41.4281	57.1808	37.6689	35.0809	32.5977
mmu-miR-106b-3p	47.1265	47.1434	41.8091	54.8137	64.6695	67.1217	78.4929	65.66	69.6085	82.105	56.9313	48.6825	62.5505	58.7167	54.6092	71.7304	68.9709	50.933	55.0286	53.1226	57.3654	71.9436	56.9229	72.0799	60.3867	64.1052	67.9493	56.7648	66.4504	66.8207	57.9764	49.2757	59.4777	50.627	51.2823	42.377
mmu-miR-3078-5p	45.9001	41.4082	38.9006	62.6278	29.4622	36.3659	36.3283	33.4357	46.3518	42.6068	32.6886	27.2934	36.8107	39.2015	44.8533	29.3789	30.0943	40.9626	42.9733	60.8867	80.6576	47.2258	58.0846	47.7371	48.8387	54.6934	72.5654	55.4309	48.2251	49.693	41.0427	25.0941	23.5735	23.6561	29.8589	36.763
mmu-miR-532-3p	13.3145	16.0586	17.4507	11.7212	44.3406	18.1329	13.9358	12.3567	12.9204	12.6175	14.5456	11.8086	10.3789	8.38809	13.92	21.4937	21.7803	42.7645	18.1537	24.1095	17.9683	31.5111	16.2637	18.4942	18.8859	12.6537	16.618	15.5621	23.6518	12.3951	21.7172	27.2841	80.5125	50.4763	30.7962	18.8342
mmu-miR-152-3p	29.6073	43.1288	30.5388	31.1415	79.5479	39.5717	25.6085	20.4733	22.6106	21.4863	23.6171	41.6642	30.3065	25.5067	29.7436	40.6981	51.5233	44.6865	76.8698	42.3959	25.8211	37.5678	30.9301	21.1814	27.6672	45.8044	18.4645	21.0459	63.5835	40.6784	35.2068	77.6548	59.115	65.3932	35.8842	37.8495
mmu-miR-125a-3p	38.5421	63.4314	36.1739	53.6646	78.8114	63.5151	48.3583	55.1205	53.9425	54.5843	39.7268	48.9053	39.44	30.6422	56.9887	48.5833	48.4787	67.5102	63.6799	54.5528	62.4231	69.7337	63.0218	76.0316	70.0101	63.6869	65.1796	61.6557	57.6449	58.933	64.0993	59.2221	56.6972	64.4891	55.4331	71.896
mmu-miR-344d-3-5p	49.7544	78.6871	58.8962	60.0997	48.4653	56.1017	50.9787	57.4222	33.1084	34.2866	33.7834	40.4388	67.5324	60.4285	72.3364	73.5109	38.057	63.5461	60.9853	59.5586	57.2323	54.4283	74.3483	50.8985	45.7111	58.8764	38.0368	45.7972	43.3105	52.2847	32.9107	46.4469	32.882	45.2027	39.0978	48.3532
mmu-miR-152-5p	76.909	33.4936	33.8108	38.3811	22.5386	40.6737	31.9213	22.5328	36.5	28.6179	31.4374	22.0575	31.552	30.2999	34.0267	42.8602	56.2072	34.2356	59.4252	32.5887	37.2675	26.764	37.1742	31.772	20.4497	45.3861	20.8649	26.5298	45.4606	41.8052	21.5259	21.7178	21.3975	27.4229	21.5573	12.4958
mmu-miR-200c-3p	0	0	0	0	1.62042	0.500908	0	0	0.484514	0	1.40764	0.111402	0.276772	0	0	0.127181	0	0.4805	76.1607	1.94102	1.99648	0.409235	0	0.47421	0	0	0.184645	0.148211	0	0.338048	0.382682	0.638759	0.483558	3.16419	0	3.44087
mmu-miR-142a-3p	8.58438	11.4704	9.2707	9.4229	74.5393	16.2294	18.8192	4.60347	7.75222	2.46864	6.4126	4.56747	12.3164	4.96438	3.80718	20.7306	55.7388	7.688	8.50957	11.9526	5.72323	12.9318	5.95367	5.84859	4.45081	4.81051	6.83186	5.33559	11.8771	7.43705	9.18438	28.9266	5.68181	12.054	4.01689	11.9525
mmu-miR-744-3p	60.6162	51.2728	53.9882	39.9899	50.675	40.3732	24.1792	37.7969	25.5177	22.9492	23.4607	18.9383	25.1862	25.5067	26.8882	28.8702	36.3005	35.1966	47.3699	56.2895	59.7612	60.0757	64.3287	56.4309	52.2068	74.1446	52.0698	51.1328	51.1944	51.0452	23.248	26.8279	19.5841	30.1351	19.1472	21.3696
mmu-miR-350-3p	0.525574	1.72056	5.27158	4.13688	73.8028	6.31144	3.21595	1.33258	6.78319	0.365724	2.34607	11.2516	1.79902	0.684742	1.78461	6.10471	9.95336	34.1155	5.24757	18.3886	1.99648	12.7681	1.01648	0.790349	1.5638	2.61441	2.03109	6.66949	10.5461	1.23951	13.2982	39.8768	50.2901	49.7229	17.5404	27.708
mmu-miR-665-3p	24.3516	33.3789	18.905	37.2319	42.8675	41.2748	39.4251	16.839	14.5354	9.32596	45.0446	9.02353	24.4943	28.2456	18.0841	15.2618	21.0777	16.5772	72.7568	35.9599	36.6021	46.9802	40.8044	45.3661	51.846	45.1769	28.8046	30.8279	37.5767	39.3262	12.1502	15.4215	13.0561	27.4229	12.5863	7.42503
mmu-miR-20a-5p	7.35804	5.3911	8.90715	6.32024	70.7093	9.51725	11.6727	3.63432	6.9447	6.40017	6.09979	10.5832	10.6557	4.45083	12.4923	17.2967	12.4124	11.532	6.38218	13.6893	6.38872	18.0064	2.75902	6.63893	8.42046	6.79746	5.3547	6.22486	10.8532	3.26779	12.6285	29.6567	13.4187	13.5608	5.89144	5.97624
mmu-miR-346-5p	53.2582	42.0964	25.449	25.5108	60.3975	25.4461	23.8218	21.3213	23.2567	21.852	43.6369	70.5172	26.7085	15.5779	17.0133	20.4762	19.3212	41.8035	18.5792	29.3196	24.0908	37.6497	28.7519	27.8203	29.231	23.3205	20.6802	21.1942	27.645	27.7199	33.8674	46.4469	51.3781	68.708	49.9434	52.3374
mmu-miR-34b-3p	20.4974	23.2849	8.90715	16.2028	60.2502	45.2821	32.6359	23.3808	18.25	10.5146	12.6688	17.6015	12.3164	12.4965	11.7785	43.2417	40.8673	24.7457	23.2595	58.7413	27.9507	48.6172	16.8445	8.69384	24.6599	29.4905	8.6783	69.5109	37.0648	12.5078	32.528	10.5851	19.4632	37.8196	10.31	9.41711
mmu-miR-6395	10.8619	4.81758	4.90802	43.5522	20.4762	43.2784	58.959	5.69376	5.16815	6.94876	45.5138	3.23065	24.4943	68.6454	28.9108	7.63089	6.67461	2.76287	31.3436	19.2059	29.1485	27.5006	25.1216	24.3428	36.5689	36.3925	29.9125	27.5672	25.29	33.6921	4.30518	2.37253	2.90135	2.56148	4.68638	3.07867
mmu-miR-582-3p	52.0318	23.6291	40.5366	54.8137	56.5674	39.2712	39.4251	54.757	39.5686	56.5958	35.3475	23.7285	50.5109	66.5912	63.7702	32.3041	23.5368	44.3261	34.0383	44.6434	54.4372	38.0589	46.1773	38.2529	62.552	66.1968	38.7754	50.9846	49.5562	38.0867	39.3206	26.3716	23.2108	20.1905	23.6997	36.5819
mmu-miR-7220-5p	62.1929	34.8701	26.3579	44.2417	21.3601	27.6501	22.869	37.7969	32.4624	36.2067	35.9731	39.5476	34.4581	46.3913	44.7343	41.7155	32.7875	26.4275	31.3436	36.4707	32.7422	37.5678	49.5171	34.7754	39.8167	30.7454	33.2361	26.3815	22.116	33.8048	36.3548	39.1468	35.6624	36.3128	40.3028	63.3844
mmu-miR-488-5p	45.1994	40.9494	35.8104	51.2514	33.8815	52.0944	50.2641	59.8451	60.8872	49.5556	45.3574	48.1255	45.2522	41.7693	56.8697	35.6108	34.8953	62.9455	43.3988	44.6434	62.0238	38.6318	41.8209	50.2662	50.643	54.798	54.2856	56.913	48.9419	48.4535	45.9219	34.9492	50.1692	48.3668	57.1738	47.81
mmu-miR-181b-1-3p	33.2864	8.3734	26.9032	45.6206	56.862	36.5663	19.8912	21.4425	30.2014	31.178	13.92	11.8086	30.3065	62.8251	41.76	22.2568	57.2611	31.1124	21.4158	33.3038	44.8542	35.2761	24.9764	31.1398	39.8167	35.9742	30.0971	22.3798	29.2832	30.9877	19.6125	18.7978	22.7272	17.177	16.871	17.9287
mmu-miR-98-3p	62.1929	55.1727	55.2607	34.474	49.9384	42.5772	30.4919	37.4335	43.1217	39.041	29.7169	35.0915	10.2406	14.8931	15.5856	14.3715	17.0964	26.7879	35.0311	41.4765	46.1851	39.9414	43.273	33.5108	31.0354	33.569	42.6529	31.8653	35.017	32.2272	20.2822	28.5616	39.5309	24.8615	17.9421	25.716
mmu-miR-574-3p	11.0371	24.7761	12.1792	11.8361	22.3913	20.8378	26.4422	12.9624	12.5974	10.0574	16.1097	16.8216	12.3164	9.41521	9.39897	27.344	62.0621	36.6381	36.3075	20.1253	17.0366	22.0987	14.8116	12.6456	14.3148	14.2224	17.7259	16.155	25.0853	15.2121	19.3255	22.7216	47.3887	23.5054	21.4234	9.05491
mmu-miR-190a-5p	13.6649	27.8731	13.9969	12.8703	61.8706	17.5318	15.0078	8.23779	8.88275	9.78312	6.09979	25.9566	13.7002	9.24402	13.682	15.8977	22.8342	16.8175	17.161	25.8462	24.7563	34.9487	19.1679	24.3428	20.8106	25.8303	11.8173	15.5621	18.3276	17.2404	14.6376	48.7282	16.1992	30.8885	9.23885	13.0391
mmu-miR-539-5p	5.43093	14.7968	16.9054	10.8019	60.8394	12.122	8.57586	5.69376	15.1814	8.96024	12.6688	22.2803	11.0709	4.62201	12.6113	11.9551	10.3047	20.9017	14.7499	17.4692	11.9789	24.1449	10.8909	10.5907	12.6307	9.72559	10.7094	9.4855	14.8464	7.88778	17.8904	29.5654	29.4971	26.2175	12.5863	20.8263
mmu-miR-29a-5p	4.37978	11.4704	5.27158	8.61851	60.6921	10.8196	6.07457	8.23779	5.49116	4.66298	7.50743	12.3656	5.67382	5.9915	4.87795	7.50371	5.73782	12.3729	11.2043	18.5929	3.85985	26.1092	5.0824	8.21963	7.93929	9.20271	7.75508	8.44802	15.4607	4.95803	10.9064	30.2042	16.441	24.4094	6.15924	7.24393
mmu-miR-540-5p	25.0524	57.4668	24.5401	37.6916	42.4256	45.1819	34.0652	31.0128	27.7788	28.5265	38.632	14.8164	22.6953	19.1728	26.5313	24.9276	31.0311	26.1872	59.7088	41.2722	43.7894	53.4461	42.9826	52.4792	55.575	49.9875	45.7919	44.1668	42.1842	37.7486	29.9449	28.3791	30.8268	42.6412	28.1183	29.8812
mmu-miR-135a-2-3p	43.973	36.5906	37.8099	43.5522	31.2299	32.8596	29.6582	25.8037	25.5177	20.2063	29.2477	13.2568	46.7745	35.7778	36.2872	59.6481	56.3243	27.869	26.5215	26.8678	22.3605	24.5541	23.6695	30.5075	26.7049	25.412	26.5888	37.2009	31.331	26.3677	30.5189	14.6914	16.8037	19.4371	26.1098	16.1177
mmu-miR-195a-3p	31.1841	33.4936	38.1735	33.4398	32.4084	50.5917	40.4971	47.973	34.239	56.5958	24.5556	35.0915	22.6953	26.3626	36.7631	32.8128	33.6072	40.0016	35.5984	30.4433	37.933	32.2477	41.2401	32.5624	32.118	27.7127	39.6986	34.3849	39.1125	43.7208	29.9449	39.3293	29.7388	34.9567	27.181	30.4245
mmu-let-7k	37.3158	24.0879	40.1731	32.1758	25.7794	26.7485	19.8912	38.2815	31.3319	46.3555	47.5471	47.1229	44.4219	54.9506	39.9754	26.5809	32.7875	28.7099	30.6345	25.1311	34.3394	34.3758	32.0918	31.772	35.0051	28.4447	26.4042	21.4906	24.3685	28.5087	26.5964	25.0028	26.8375	33.7513	30.9301	40.9282
mmu-miR-33-5p	54.3093	44.6199	51.8069	48.8382	43.7514	38.3695	30.7302	25.3191	14.8584	17.2805	18.7686	10.3603	36.1187	34.5795	43.4256	36.1195	23.4197	22.103	31.0599	25.9483	32.2098	37.5678	24.2503	36.0399	31.276	29.5951	24.7424	19.712	27.9522	25.3536	22.8653	13.8702	12.2098	12.5061	17.4065	7.60613
mmu-miR-7240-5p	41.5204	15.7145	20.7228	23.2125	14.8784	27.049	19.7721	30.0437	24.7102	40.4125	21.8967	32.3065	28.3691	33.21	27.1261	11.9551	11.3585	22.7036	18.8629	16.0389	26.4866	27.6643	27.2998	22.1298	25.2614	29.5951	34.7132	24.1584	23.8566	26.8184	32.9107	36.7742	27.3211	27.5736	37.8927	53.6051
mmu-miR-296-3p	53.2582	19.0409	23.813	26.0853	18.7085	24.845	16.318	21.8059	15.989	20.8463	15.1713	16.7102	17.9902	20.3711	19.8687	14.8802	14.5202	13.454	32.0527	17.4692	20.7633	18.4974	25.7024	31.614	20.3294	27.8173	21.9727	17.9335	27.9522	33.9174	17.6034	19.1628	18.3752	7.83513	9.37275	11.5903
mmu-miR-299a-5p	6.1317	5.16169	5.45336	4.48162	52.59	7.11289	5.35991	4.72461	5.81417	3.38295	5.47417	7.46391	7.74961	3.08134	8.44718	6.61344	9.01657	29.5507	11.3461	24.8246	6.38872	17.9245	5.0824	6.48087	6.85666	5.75169	4.06218	6.22486	14.1297	4.28194	13.2025	23.3603	49.8065	37.5182	13.9252	20.6452
mmu-miR-339-3p	45.1994	22.9408	29.9935	25.9704	13.1107	19.4352	12.2682	15.3853	14.6969	10.3317	11.4175	10.6946	21.4498	21.0558	15.3477	25.6907	52.343	14.6552	16.8773	19.1037	18.1014	21.5258	20.0392	23.5524	15.2771	21.3336	24.1885	22.5281	21.2969	18.7053	11.1935	13.7789	16.441	16.725	15.2642	11.2281
mmu-miR-299a-3p	25.4028	25.579	35.6286	42.6329	42.4256	31.5572	20.9632	21.5636	27.6173	23.4063	22.8351	18.0471	52.1715	25.1643	31.4092	29.1246	35.715	23.4244	35.4565	32.6908	32.3429	24.8815	26.7189	36.3561	27.9078	37.9612	31.9435	22.5281	29.488	24.6775	23.535	25.0941	17.8917	12.3554	15.2642	15.0312
mmu-miR-191-3p	22.0741	30.1672	15.633	25.2809	20.7708	27.2494	18.1046	27.6208	27.2943	37.8524	24.0863	39.4362	17.4366	15.9203	22.6051	18.5685	25.6445	31.1124	20.5648	21.7598	22.4936	21.4439	22.9434	25.9235	25.7425	20.3924	27.5121	22.6763	23.5494	29.7482	28.9882	30.8429	31.0686	39.3263	51.4162	36.9441
mmu-miR-322-3p	29.4322	45.4229	43.0815	29.0731	21.0655	32.0581	32.1595	24.5922	25.0332	25.1435	7.50743	19.9409	26.7085	19.5152	31.8851	51.3813	35.1295	37.1186	34.0383	35.6534	22.4936	18.0882	19.894	18.8103	23.6976	18.3008	19.0184	24.0102	47.2013	35.6077	22.6739	36.0442	27.2002	9.34188	22.0929	9.96041
mmu-miR-6540-5p	6.65727	31.3142	10.9067	23.0976	27.2525	28.9525	31.683	35.7375	30.8474	35.1095	50.988	26.625	18.6821	16.7762	14.7528	18.3141	30.2114	31.2325	27.3725	36.1642	31.145	34.6213	33.8343	35.5657	28.1484	42.8763	33.9746	40.6098	40.8531	35.833	28.4142	20.349	44.7292	37.9702	43.3824	31.5111
mmu-let-7c-1-3p	50.9807	18.5821	23.813	19.5353	21.0655	21.2385	10.8389	15.143	12.9204	12.1603	9.22788	13.4796	10.5173	16.9474	23.4379	11.8279	23.1855	23.4244	20.2811	19.0015	18.1014	18.6611	15.2472	15.4908	18.525	21.1244	12.0019	15.8586	15.2559	17.9165	11.9588	10.0376	23.6944	11.15	8.97106	15.0312
mmu-miR-3086-5p	19.0959	33.723	23.2677	32.4056	27.8418	31.5572	34.5417	50.8804	39.8916	45.7155	42.3857	48.5711	35.4268	34.7507	41.9979	36.6283	32.202	26.6677	38.4349	24.416	25.688	33.9665	33.9795	40.624	39.8167	37.1246	43.0222	36.0152	24.1638	38.3121	34.6328	24.2728	25.0241	23.9574	34.4114	40.9282
mmu-miR-574-5p	6.30689	6.42343	8.54359	6.43515	8.1021	6.01089	9.76695	6.17834	3.87611	7.9545	15.4841	7.90951	10.9325	12.1542	5.71077	10.4289	14.1689	9.73012	50.7738	8.98998	6.25562	5.89299	4.93719	5.21631	4.81169	3.9739	4.24683	5.18738	11.9795	6.08486	12.0545	10.3114	22.969	8.43783	10.9795	3.80306
mmu-miR-493-5p	17.5191	17.6644	19.9956	40.6793	50.5277	27.4497	15.3651	20.3522	19.5421	19.7491	30.8117	9.69194	19.374	28.4168	28.5538	18.8229	20.1409	24.986	20.423	35.0405	22.4936	34.7032	26.1381	26.0815	28.2687	24.3663	24.5578	21.4906	29.9999	19.6068	19.6125	22.9041	31.9149	28.9297	16.0676	25.1727
mmu-miR-455-5p	8.58438	8.3734	7.45292	8.04394	8.69135	9.41707	12.2682	5.81491	5.65266	6.30874	6.4126	2.78504	8.16477	5.64912	6.30564	24.8004	50.1181	4.68487	9.2187	5.92521	5.32393	5.81114	2.61381	6.797	6.61607	7.73864	3.32361	7.41055	10.6484	11.1556	4.78353	3.5588	3.5058	2.86283	5.35586	4.88965
mmu-miR-376c-3p	8.234	12.0439	22.7223	11.951	40.9524	9.51725	14.6504	5.08804	6.29868	7.40591	4.84855	4.67887	6.64253	19.6863	11.3026	7.75807	9.48497	18.3791	12.6225	11.3396	6.38872	11.4586	8.71269	7.74542	6.49578	7.9478	4.98541	9.04087	10.4437	6.53559	13.8722	26.1891	17.7708	48.8189	10.31	6.15734
mmu-miR-7689-3p	48.528	23.1702	28.721	39.6451	34.4708	29.7539	29.7773	16.4756	14.3739	10.3317	23.7735	6.7955	29.6146	25.3355	22.1292	16.6608	11.0072	18.259	33.1873	40.3527	41.1274	34.785	39.788	34.3012	39.6964	25.412	42.6529	34.8296	31.0238	40.2277	18.0817	18.4327	10.2756	13.8621	19.415	9.59821
mmu-miR-874-5p	37.6661	47.7169	15.9965	24.5915	26.516	33.9616	26.0849	29.438	26.9713	18.9262	20.489	28.1846	20.7579	14.3796	27.0072	21.1121	29.3917	33.0344	33.3291	42.0894	36.8682	43.2153	39.0619	38.411	35.6065	45.6998	40.2526	30.6797	37.3719	33.9174	28.2228	24.2728	25.5077	34.2033	25.5742	26.0782
mmu-miR-3061-3p	25.4028	26.6114	20.3592	24.9362	16.2042	29.4534	24.4174	39.3718	47.6439	46.3555	26.1196	45.6747	19.9276	16.7762	24.9846	21.3665	18.8528	26.908	24.6778	28.5023	33.5408	24.3904	29.0423	33.827	29.8325	35.8697	38.7754	39.2759	23.447	34.4809	38.2682	23.2691	23.4526	34.6554	31.8674	24.4483
mmu-miR-1981-3p	38.5421	40.1465	15.8147	21.1441	17.8246	27.7503	31.683	32.9511	30.5244	30.1722	24.3991	47.2343	22.1418	12.6677	27.2451	37.9001	32.7875	32.5539	22.2667	27.7872	23.8246	31.4293	28.4615	23.7105	29.9528	27.0853	23.0806	34.9778	30.9214	28.6214	31.8583	29.3829	39.2891	46.5587	41.2401	40.7471
mmu-miR-144-5p	0	6.07932	2.5449	11.8361	13.8472	13.5245	46.6908	8.23779	16.4735	4.02296	1.87686	3.11925	6.36575	7.1898	0.713846	1.65336	2.92746	1.56162	8.6514	6.43601	12.6443	33.2299	7.84142	4.42596	7.819	2.40525	10.3401	32.0136	2.66211	5.63413	5.35755	15.5127	4.23114	2.41081	4.01689	1.26769
mmu-miR-490-3p	30.1329	29.1349	28.721	32.1758	24.6009	38.3695	39.6634	31.2551	29.7168	19.0176	24.5556	13.8138	28.5075	10.2711	18.441	22.7655	17.6819	23.3042	20.7066	31.7714	27.5514	30.0379	28.6067	46.6306	42.3429	40.2619	30.0971	37.942	44.5391	43.2701	25.8311	13.8702	17.1663	17.629	19.1472	12.1336
mmu-let-7i-3p	39.7684	26.6114	23.6312	17.6967	46.2556	21.7394	22.7499	22.1693	11.4668	8.59451	19.707	9.02353	10.5173	12.8389	9.39897	16.2792	20.3751	18.6194	16.1682	17.5713	19.9648	28.5646	28.3163	22.2879	19.9685	18.0917	26.4042	22.0834	24.8805	19.6068	16.6467	30.5692	28.1673	23.9574	14.5947	27.708
mmu-miR-210-5p	38.3669	33.0348	29.4481	24.2467	16.9408	30.9561	27.8715	20.1099	26.0022	22.6749	15.6405	16.4874	19.374	18.6592	22.0102	21.4937	44.4974	22.7036	27.6561	24.416	31.0119	27.9917	28.7519	24.817	30.3137	37.752	40.0679	46.2418	23.8566	29.5228	21.8129	21.5353	16.9245	17.0263	17.4065	7.96833
mmu-miR-337-3p	2.45268	5.04698	2.90846	2.41318	45.3718	3.40617	3.9306	0.605719	2.26106	1.4629	3.1281	6.34989	2.76772	3.08134	3.92615	3.81544	2.69326	8.52887	6.38218	11.9526	1.46408	13.5866	2.32338	2.21298	2.64643	1.98695	2.03109	3.11243	8.08872	2.36633	8.132	18.889	12.9352	29.0804	6.56093	2.53538
mmu-miR-92a-1-5p	11.7378	12.3881	3.45379	43.6671	31.2299	44.7812	20.4868	2.05945	3.06859	2.19434	17.6737	0.779811	29.753	33.3812	37.239	4.96008	14.9886	6.2465	12.7644	7.35544	6.52182	3.43758	5.22762	6.95507	5.05228	7.32034	5.90863	8.59623	4.91466	4.73267	5.26188	5.65758	3.98936	1.2054	5.22196	1.08659
mmu-miR-3552	17.6943	38.4259	44.5357	20.5695	24.8956	42.6773	17.1517	17.0813	15.8275	8.50308	13.4508	11.6972	11.7628	13.1813	12.7303	20.0947	22.1316	19.5804	26.2378	43.8261	26.3535	33.5573	34.2699	31.9301	32.4789	36.288	15.6948	41.9437	27.5426	18.9307	21.0475	5.47507	7.37427	14.7662	11.9168	17.2043
mmu-miR-28a-3p	15.0665	15.8292	9.2707	14.2493	32.9977	26.3478	33.4697	21.4425	30.8474	26.515	31.1246	18.8269	14.6689	14.2084	22.4861	20.6034	35.1295	30.3916	24.9614	24.416	23.2922	32.084	23.3791	13.9101	26.4643	21.5427	24.3731	18.971	30.7167	24.2267	25.6397	38.143	44.1247	22.3	26.2437	19.1964
mmu-miR-1947-5p	31.0089	17.435	20.1774	22.0634	12.2268	24.5445	21.6779	23.7442	21.8031	25.7835	37.2243	26.2908	23.5256	15.2355	19.2738	30.3964	26.1129	18.9797	14.8917	13.0763	15.7056	13.2592	21.4913	16.7554	19.1265	23.8434	23.2652	25.3441	19.8634	22.0858	17.9861	16.2427	21.3975	35.1074	33.3402	43.4636
mmu-miR-877-3p	18.9207	16.288	13.8152	14.7089	20.0343	20.9379	15.4842	17.687	18.25	17.4633	42.5421	34.5345	19.0973	12.8389	14.6338	27.8527	23.6539	22.4634	16.5937	29.7282	21.4288	21.1984	19.0227	20.8652	22.3744	28.4447	16.8027	11.7087	17.7133	15.8882	18.7514	11.7714	34.9371	20.3412	22.2268	17.5665
mmu-miR-99a-3p	30.6585	40.6053	28.1757	27.924	31.0826	33.1601	24.6556	30.7706	18.4115	17.7376	26.7452	14.4822	18.8205	10.6135	17.3702	20.7306	22.7171	16.9376	38.2931	31.5671	27.1521	38.2226	38.1906	40.9401	34.5239	38.9024	34.3439	42.2401	31.1262	33.8048	21.8129	22.4478	17.0454	16.8757	20.4862	14.4879
mmu-miR-139-3p	24.702	29.5937	22.177	26.3152	29.3149	27.1492	18.7001	21.3213	16.1505	15.909	24.3991	24.954	20.7579	18.3169	18.2031	19.9675	24.8249	25.5866	18.0119	17.6735	16.7704	21.0347	16.8445	23.8686	18.6453	21.7519	18.2798	22.9727	21.604	17.5785	21.4302	24.2728	32.882	34.5047	25.7081	41.8337
mmu-miR-7015-3p	25.5779	18.0086	22.7223	23.3274	17.2354	24.0436	27.5142	34.8894	34.0775	31.4523	17.3609	19.8295	26.5701	27.2185	36.6441	40.5709	33.7243	21.142	23.9686	24.5181	22.6267	21.6076	25.2668	28.4526	21.5323	20.2878	21.4188	31.1243	25.1877	30.0862	21.8129	15.7865	17.8917	21.0946	22.0929	15.7556
mmu-miR-138-2-3p	16.2928	11.0116	12.7245	6.77989	31.3772	11.2203	13.5784	10.1761	10.6593	5.57729	7.97664	26.4022	6.9193	6.33387	9.39897	5.21444	5.15233	17.0577	6.66583	12.1569	7.58661	14.2414	9.87439	5.69052	9.02192	6.69288	8.12437	4.14991	8.49827	5.29608	15.116	19.8928	40.3771	24.4094	22.8963	21.9129
mmu-miR-504-5p	21.7237	27.7584	14.5423	27.0046	23.8644	19.6356	20.725	21.6848	19.3806	21.5777	11.2611	21.8347	27.4004	23.2812	20.5826	39.6806	33.6072	13.3339	16.0264	22.4749	19.6986	22.0169	13.6499	16.2812	20.6903	15.6864	14.4023	14.2282	15.4607	15.5502	15.0203	11.7714	19.3423	13.1088	17.2726	15.3934
mmu-miR-1839-3p	5.08055	11.8145	4.72624	3.10266	26.8106	8.7158	7.02744	8.35893	8.88275	5.76015	11.1047	8.24372	3.59804	2.3966	4.28308	9.41143	7.49429	20.7816	6.524	16.0389	11.0472	14.8143	7.98664	5.37438	8.54075	6.90203	7.75508	8.00339	15.0512	9.0146	17.0294	16.1515	39.5309	29.6831	14.7286	9.96041
mmu-miR-1264-5p	2.27749	1.03234	0.727114	1.14913	39.4793	6.71217	2.26307	1.45373	1.13053	0	5.31776	4.12186	0.69193	1.54067	1.54667	2.16209	4.80103	12.6131	4.82209	15.1195	0.79859	15.5509	3.33987	1.73877	2.04497	1.56864	0.923224	14.3765	16.3822	1.23951	14.4463	6.38759	12.3307	23.0534	4.41858	5.07075
mmu-miR-871-3p	4.37978	2.7529	0.363557	2.75792	0.883866	0.400726	39.306	0.363432	1.13053	1.64576	1.09483	1.55962	2.21418	2.56778	0.951794	1.65336	2.34197	6.2465	0.283652	1.12375	1.19789	0.327388	1.01648	1.89684	1.44351	1.67322	0.738579	1.18569	1.12628	0.676095	2.10475	1.55127	2.53868	0.150676	0.401689	3.25977
mmu-miR-138-1-3p	39.2429	29.0202	17.4507	20.5695	18.2666	17.0309	12.3874	12.7201	14.3739	12.6175	8.28945	19.0497	12.178	14.722	14.8718	8.39398	9.36787	13.6942	13.1898	13.7914	24.6232	17.0242	19.894	19.4426	17.2018	16.9414	16.618	14.08	14.0273	15.6629	14.1592	13.4139	12.3307	22.4507	14.193	9.77931
mmu-let-7f-1-3p	21.8989	19.0409	18.905	20.3397	39.1847	23.2421	11.6727	9.32808	12.7589	8.77738	13.92	17.8243	13.7002	15.2355	18.679	14.3715	21.5461	18.6194	22.6922	22.6793	15.9718	18.8248	15.6828	15.807	11.3075	13.072	14.7716	19.8603	20.4778	14.198	17.412	19.3453	24.1779	15.8209	12.988	18.1098
mmu-miR-130b-5p	30.1329	38.6553	35.8104	22.4081	20.4762	26.9488	31.0875	33.7991	25.1947	29.2579	11.2611	25.8452	17.4366	7.01861	23.5569	24.1645	34.3098	19.7005	33.8965	23.7009	26.2204	30.3653	20.62	33.985	25.7425	24.5754	24.5578	24.8994	26.2115	27.1565	15.4986	15.0565	12.4516	16.1223	15.6659	11.7714
mmu-miR-470-5p	2.1023	0	0	0.804394	0.441933	0.701271	37.5194	1.57487	0.323009	0.548586	0.156405	1.89383	0.968702	1.71186	1.18974	0.127181	1.52228	4.3245	0.992783	0.817271	0.399295	0	0.871269	0.63228	0.120292	1.04576	0.36929	0.592844	0.819111	0.112683	0.287012	1.55127	0.241779	3.31486	1.07117	2.17318
mmu-miR-1912-3p	1.57672	3.21172	3.27201	0.68948	5.00857	15.8287	1.07198	11.8721	2.90708	0	0.782024	4.23326	1.10709	1.71186	0.475897	5.72317	10.773	6.727	4.39661	12.2591	4.25915	9.90349	6.97015	1.89684	11.3075	3.76475	1.29251	37.0527	13.4129	1.57756	5.35755	0.638759	0.483558	10.0953	1.07117	0
mmu-miR-449a-5p	11.2122	10.3234	17.9961	17.3519	9.86983	10.9198	15.6033	9.57037	5.97567	6.4916	7.35103	3.67625	15.0841	9.41521	14.5149	36.8826	22.2487	6.84712	9.50235	8.58134	11.7127	9.57611	10.6004	14.0682	11.1872	7.21576	12.0019	14.2282	9.93172	12.8458	7.55798	5.56633	3.62669	7.3831	5.35586	9.96041
mmu-miR-671-5p	5.08055	13.4204	11.0885	6.8948	36.2385	11.2203	12.9829	5.69376	3.5531	6.85733	5.78698	10.2489	3.87481	3.76608	7.97128	13.6084	7.2601	9.1295	14.8917	22.0663	7.8528	25.2907	10.0196	10.5907	8.66104	7.52949	6.27792	8.59623	14.1297	6.64827	19.6125	31.2079	16.1992	25.4642	8.83716	13.4013
mmu-miR-324-3p	10.8619	11.3557	4.90802	10.6869	27.8418	13.9252	14.4122	8.60122	7.59072	9.60026	22.3659	11.363	7.888	7.01861	6.90051	12.9725	14.286	20.7816	21.4158	25.4376	23.6915	35.9309	19.6036	27.5042	29.5919	25.7258	19.757	25.9369	28.976	32.1145	16.3597	18.9803	30.5851	24.7108	19.415	14.8501
mmu-miR-325-3p	24.8772	23.3997	11.0885	13.6747	32.8503	16.6301	12.1491	15.5064	13.0819	19.5662	8.75867	19.6067	16.0528	10.6135	17.3702	23.0199	23.6539	12.8534	11.4879	17.367	14.2415	13.5866	22.2174	11.6972	14.3148	17.3597	14.4023	14.5247	17.0989	14.7614	19.8038	25.5503	20.9139	35.2581	22.7624	22.4562
mmu-miR-496a-3p	25.9283	24.2026	14.3605	14.8238	33.145	21.0381	21.2014	15.0218	15.6659	11.1546	12.9816	11.0288	22.8337	20.8846	19.8687	15.5161	19.3212	18.7395	20.2811	22.3728	23.4253	24.3086	16.6993	20.0749	15.7583	19.3466	19.3877	21.9352	20.5802	17.6912	23.1523	21.7178	28.2882	34.9567	22.4946	14.669
mmu-miR-344c-3p	14.1905	22.3673	13.6334	15.3984	34.9127	21.4389	14.2931	19.2619	12.4359	9.50882	13.4508	6.34989	14.3921	4.10845	17.6082	21.2393	13.9347	17.298	17.8701	18.8994	11.8458	21.2802	23.6695	19.7587	19.2468	17.8825	19.9416	20.7495	20.5802	17.1277	17.3164	30.3867	17.7708	16.273	12.5863	9.96041
mmu-miR-6989-3p	34.5127	22.2526	31.993	34.474	15.7623	18.4334	19.2957	19.5042	16.958	11.5203	6.25619	8.57792	28.9227	28.9304	27.1261	23.5286	14.9886	22.7036	16.1682	19.0015	23.9577	20.6255	27.7354	22.604	12.6307	13.2812	25.6656	19.4156	15.8703	13.7473	10.8108	9.67263	10.3965	9.79391	6.15924	7.24393
mmu-miR-145a-3p	4.73017	32.6907	8.72537	9.30799	14.5838	21.539	17.3899	11.3875	10.9823	16.7319	17.0481	22.1689	7.47284	7.53217	16.4185	23.4014	19.087	20.6615	19.4302	20.6361	13.0436	11.213	7.26058	10.4326	9.3828	12.0263	9.97082	13.6354	34.505	24.0014	23.822	29.3829	19.2214	16.273	28.2521	19.5586
mmu-miR-3102-3p.2-3p	32.936	7.45577	14.9058	11.951	14.8784	11.5209	9.40962	8.48007	8.39824	9.87455	10.4791	5.12447	7.19607	4.62201	7.73333	5.59599	6.7917	10.6911	10.4951	15.5281	14.5077	17.2697	12.4882	12.6456	13.4727	8.05237	14.7716	9.78192	10.6484	8.78924	8.61035	11.2239	33.3655	15.2182	14.0591	5.97624
mmu-miR-340-3p	5.60612	20.532	12.7245	13.33	32.9977	12.2222	13.8167	13.2047	11.7898	11.1546	8.60226	8.91213	12.0396	4.96438	15.3477	17.4239	24.4736	18.1389	17.161	18.8994	16.3711	21.6895	15.2472	20.8652	13.2321	13.6995	15.1409	13.4872	15.3583	11.0429	16.3597	15.239	17.8917	19.1358	7.4982	11.7714
mmu-miR-155-5p	4.20459	4.24405	4.54446	10.2273	32.5557	17.8323	18.581	3.51317	6.78319	2.28578	21.1146	2.67364	16.1912	6.84742	7.01948	11.8279	29.6259	2.64275	1.27644	0.612953	1.06479	2.53726	1.16169	1.5807	1.80438	0.83661	2.76967	1.77853	4.30033	0.45073	6.31426	6.11383	9.06672	6.02702	0.535586	3.62197
mmu-miR-101a-5p	32.06	22.3673	11.6338	16.5475	22.6859	14.0254	10.2434	9.08579	5.65266	4.66298	5.78698	7.1297	10.9325	14.8931	14.3959	9.92016	14.4031	13.6942	19.7138	18.0821	17.3028	24.7997	14.6664	18.8103	19.9685	27.1898	11.6326	11.8569	11.2628	14.4234	13.7766	14.7827	14.5068	10.9993	14.7286	7.96833
mmu-miR-211-5p	1.05115	0.573521	1.45423	0.574567	0.883866	0.300545	0.833764	1.57487	0.969028	1.4629	1.25124	2.56224	0.415158	0.513557	0.475897	4.32417	31.2653	0.600625	0.567305	1.02159	0.399295	1.06401	1.3069	1.5807	0.120292	0.209153	0.923224	0.444633	0.409555	0.563413	0.287012	1.18627	0.604448	2.86283	2.41014	1.62988
mmu-miR-199a-5p	13.8401	16.288	7.99825	7.58428	13.1107	9.01634	11.9109	3.99775	4.52213	5.57729	5.16136	6.6841	8.16477	7.36098	9.99384	30.0148	25.9958	20.4212	16.5937	12.9742	10.6479	5.72929	14.9568	8.53577	6.49578	7.32034	4.43147	4.44633	30.5119	17.9165	15.4986	31.2079	25.145	13.2594	19.6828	11.9525
mmu-miR-134-3p	25.2276	31.1995	27.4486	20.2248	20.3289	25.8468	22.7499	22.4116	15.989	18.5605	16.2661	13.591	14.6689	15.7491	10.2318	11.192	10.8901	10.9314	27.3725	25.5397	23.1591	23.8993	25.7024	27.8203	23.5773	25.0983	14.9562	20.3049	16.9965	17.8038	15.116	10.8589	10.6383	18.5331	6.42703	7.60613
mmu-miR-669c-5p	9.81072	7.11166	9.81604	6.8948	25.1902	9.71761	18.1046	5.57262	14.5354	10.5146	14.0764	10.3603	7.33446	7.01861	5.59179	11.0648	8.07979	17.4181	13.7571	9.90941	8.78449	25.5363	7.551	6.3228	12.8713	7.52949	5.3547	13.4872	13.7201	7.66241	11.8632	24.7291	30.706	15.3689	11.9168	15.9367
mmu-miR-30b-3p	7.70842	4.93228	7.27114	9.07816	11.6376	12.0218	7.50388	10.5395	9.69028	8.59451	14.8585	22.1689	7.05768	10.7847	10.3508	6.61344	7.96269	9.00937	5.81487	6.9468	12.7774	8.43025	8.71269	11.6972	8.17987	14.5361	12.0019	12.0051	14.232	14.0853	17.2207	10.8589	18.1334	23.3547	30.6623	24.0861
mmu-miR-6538	12.4386	14.2233	17.0872	16.0879	10.4591	18.1329	10.8389	13.0835	7.91373	12.8918	29.8733	5.90429	11.0709	14.722	6.42461	6.74062	12.2953	4.92512	6.09853	5.41442	11.5796	14.1595	10.31	5.37438	14.7959	11.9217	5.3547	5.03917	5.63139	4.05657	6.5056	4.65381	4.71469	5.57499	4.15079	9.23601
mmu-miR-193a-3p	29.7825	4.81758	14.5423	13.4449	12.3741	5.30962	6.31279	0.969151	0.646018	1.00574	1.56405	4.67887	5.67382	7.01861	3.6882	5.08726	5.73782	3.48362	5.10574	7.35544	1.99648	11.3767	6.38931	7.27121	5.05228	6.69288	4.61612	3.26064	4.70989	1.35219	2.20042	5.29257	2.65957	5.72567	1.20507	5.79515
mmu-miR-409-5p	17.1688	18.238	5.81691	6.66498	29.7568	8.51543	4.52615	6.42063	9.52877	7.31448	12.356	14.0366	6.36575	4.62201	5.71077	5.97753	8.31398	10.0905	8.79322	11.5439	10.781	10.2309	8.85791	7.42928	5.77403	8.88898	7.57044	6.52128	7.98633	6.19754	14.2549	14.0527	14.9903	22.3	19.8167	21.0074
mmu-miR-362-3p	3.15345	6.99695	7.6347	4.2518	29.7568	5.81053	4.40704	4.24004	4.03762	4.57155	2.97169	2.78504	4.98189	2.73897	6.66256	5.72317	10.5389	9.48987	9.07687	5.51658	2.79507	7.69362	7.551	6.63893	3.36818	3.9739	3.32361	4.29812	6.96244	3.38048	6.60127	23.3603	15.2321	12.6567	6.82872	14.4879
mmu-miR-5121	0.350383	1.94997	2.36312	0.34474	1.3258	1.70309	2.97773	0.363432	0.969028	0.365724	29.5605	0.445606	1.52225	1.88304	0.713846	0.635907	0.819688	0.120125	0.141826	0.408635	0	0.736624	0	0.790349	0.481169	0.313729	0.36929	0.444633	0.716722	0.338048	0.191341	0.821261	0.362669	0	0	0
mmu-miR-1264-3p	2.27749	7.34107	6.18047	2.18335	27.3998	20.1365	5.2408	9.08579	6.29868	6.40017	4.84855	9.24633	3.59804	5.30675	1.42769	5.97753	11.7098	12.8534	12.0552	21.4534	5.32393	14.8962	9.43875	3.95175	10.5857	8.67983	3.32361	29.494	23.0375	6.19754	12.4372	4.92757	5.56092	24.5601	4.82027	9.96041
mmu-miR-3102-5p.2-5p	28.7314	11.0116	15.0876	20.7993	14.1419	14.326	4.52615	5.57262	5.16815	11.886	5.00495	16.1532	9.13347	20.0287	10.8267	9.79298	4.80103	7.44775	12.0552	9.09214	11.0472	13.5048	12.4882	16.1231	14.6757	9.30729	7.93972	8.89265	7.06483	10.4795	6.69694	7.57385	11.7263	6.7804	9.77444	8.51162
mmu-miR-183-5p	4.20459	24.2026	1.09067	2.52809	5.30319	7.71398	4.40704	5.33033	8.72125	9.78312	16.7353	12.6998	4.56674	2.05423	3.33128	2.16209	7.3772	6.48675	27.0888	2.04318	16.1049	3.35573	4.21114	5.37438	4.93198	3.55559	3.13896	6.52128	8.80544	7.88778	4.20951	11.0414	8.58316	24.1081	17.2726	28.2513
mmu-miR-323-5p	27.8554	17.2056	24.3583	20.3397	10.7537	12.6229	8.57586	13.2047	13.0819	11.9775	15.9533	9.58054	17.7134	18.488	16.2995	14.7531	11.7098	15.1357	11.7716	19.308	22.7598	15.8783	13.2143	16.7554	18.7656	20.7061	14.7716	17.6371	18.7372	12.8458	20.4735	9.30763	13.5396	16.1223	16.4693	15.3934
mmu-miR-700-5p	1.92711	3.21172	4.54446	0.34474	27.5472	4.50817	4.52615	0.848007	2.26106	0.457155	4.06652	10.806	1.52225	0.171186	1.54667	2.79799	4.68393	13.0936	4.39661	7.55975	0.399295	15.9602	1.45212	2.52912	1.92468	2.40525	2.40038	1.63032	7.16722	1.23951	9.85407	24.4553	26.4748	21.848	12.4524	12.3147
mmu-miR-467d-3p	1.22634	0.458817	3.45379	0	20.7708	2.00363	1.78664	0.363432	1.77655	0	3.1281	2.00523	0	1.54067	0.356923	2.0349	3.74715	7.44775	3.40383	5.7209	0.266197	8.92133	1.59733	0.15807	0.481169	0	0.553934	2.07495	3.89078	0.45073	4.97487	11.4977	27.3211	9.94458	2.41014	5.43295
mmu-miR-218-2-3p	13.1394	23.8585	13.9969	10.3422	15.9096	15.6283	13.3402	13.8104	9.85178	15.4518	21.4275	13.7024	13.1467	9.75758	11.7785	8.01243	6.9088	10.4509	26.3797	23.9052	24.2239	25.2089	24.8312	20.2329	27.0658	24.5754	21.4188	21.787	12.5938	18.5926	12.8199	13.3227	9.67117	10.698	10.9795	10.5037
mmu-miR-1964-3p	25.4028	18.5821	22.5405	11.2615	11.0483	26.3478	26.9187	23.9865	9.04426	19.8405	13.138	18.8269	8.44154	17.4609	18.9169	12.8453	24.1223	12.3729	10.7788	22.0663	11.0472	9.65795	20.4748	24.0266	24.6599	6.79746	14.2176	16.3032	16.6894	7.77509	14.0636	13.0489	3.5058	4.36959	22.0929	6.51954
mmu-let-7g-3p	26.6291	26.0378	13.4516	15.973	20.7708	15.3278	12.8638	8.8435	6.46018	4.48012	7.50743	9.80334	7.61123	6.84742	7.49538	8.9027	7.96269	12.0125	16.31	18.3886	12.6443	16.042	19.4583	22.2879	19.9685	18.8237	14.7716	19.1192	15.1535	17.6912	6.98395	10.5851	13.2979	10.698	8.30158	5.97624
mmu-miR-501-3p	15.4168	20.6468	16.9054	13.9045	18.4139	22.4407	16.6753	16.5967	20.8341	26.2407	20.3326	18.1585	11.0709	7.53217	15.2287	17.551	24.1223	15.6162	15.6009	11.0332	13.576	14.4869	18.4419	15.3328	9.62338	16.3139	11.2633	19.1192	16.075	16.5643	19.6125	13.6877	26.233	16.8757	21.2895	20.4641
mmu-miR-879-3p	6.65727	16.8615	18.905	18.9607	21.5074	17.8323	14.0549	9.32808	9.20576	6.85733	14.5456	4.56747	15.6376	11.8118	14.039	11.0648	11.8269	14.6552	26.2378	15.1195	12.9105	18.4156	21.3461	14.8586	15.5177	24.1571	20.8649	14.08	15.8703	18.0292	11.5761	7.84761	9.91295	8.28715	12.0507	6.51954
mmu-miR-34c-3p	2.1023	1.14704	2.5449	0.919307	25.9267	8.51543	6.78922	1.81716	3.87611	1.09717	2.03326	5.45868	1.10709	2.56778	1.66564	5.72317	7.2601	8.76912	3.12018	7.96839	1.86338	8.67579	1.74254	3.1614	5.05228	2.09153	0.738579	7.41055	10.4437	0.563413	7.36663	4.83632	6.76982	15.2182	2.67793	3.98416
mmu-miR-467a-5p	5.95651	9.52045	6.72581	5.28602	25.9267	6.41162	7.7421	3.63432	4.19912	1.73719	2.97169	7.1297	4.15158	3.08134	3.80718	6.35907	8.78238	11.6521	16.31	10.931	6.25562	18.8248	9.72917	6.16473	10.3451	6.17	7.38579	4.44633	8.90783	4.28194	5.83591	25.0028	15.4739	11.3007	6.69482	11.047
mmu-miR-544-3p	9.10995	5.96462	2.18134	4.59654	25.3375	5.71035	3.81149	3.51317	2.42257	2.37721	3.1281	7.79811	3.59804	2.22541	4.40205	3.81544	3.98134	5.40562	7.80044	9.70509	5.72323	15.3054	3.33987	7.42928	4.6914	8.47068	2.03109	3.55706	7.67916	5.07071	5.93158	13.2314	5.68181	14.0128	5.22196	7.60613
mmu-miR-26a-2-3p	4.0294	3.09701	2.18134	4.82636	24.8956	3.00545	3.21595	1.81716	0.969028	1.73719	7.66383	4.90167	2.21418	1.71186	3.80718	2.16209	3.63005	13.2137	4.25479	5.31226	6.25562	5.40191	3.33987	1.26456	2.76672	3.55559	2.40038	7.11412	5.01705	2.02829	4.97487	7.84761	14.6276	4.67094	2.94572	11.047
mmu-miR-1a-3p	0	0.688225	1.45423	0.459654	24.6009	0.400726	0.952873	1.0903	0.969028	1.64576	0	3.78765	1.9374	0	1.30872	3.30672	0.70259	2.76287	0.992783	7.55975	1.06479	4.66528	2.17817	2.68719	6.73637	3.34644	2.40038	0.592844	2.96928	1.12683	6.02725	9.67263	2.78046	2.71216	2.81183	0.362197
mmu-miR-218-1-3p	6.30689	17.435	13.0881	10.3422	9.57521	13.4243	13.5784	13.0835	10.1748	10.1488	13.2944	7.79811	10.5173	8.21691	14.2769	12.9725	7.61139	16.6974	14.1826	10.931	21.695	20.3799	15.9733	21.3394	14.4351	24.4708	17.9105	15.4139	16.075	16.0009	11.7675	14.6914	13.9023	20.0398	20.8878	13.5824
mmu-miR-32-5p	0	10.3234	4.36268	6.8948	23.7171	7.01271	4.88348	4.84576	6.9447	4.75441	5.00495	6.12709	3.73642	1.71186	3.80718	9.79298	24.3565	8.76912	7.80044	5.7209	4.92464	9.98534	8.13185	3.95175	7.93929	3.86932	8.12437	8.1516	7.16722	4.73267	10.3324	20.1665	9.91295	16.273	5.08806	4.52746
mmu-miR-690	8.40919	5.16169	7.6347	5.51584	5.30319	5.30962	11.0772	4.60347	6.62169	4.1144	23.1479	3.56485	10.2406	7.36098	2.14154	11.7007	14.286	2.28237	3.97113	12.9742	5.59013	9.49426	11.0361	5.37438	9.3828	7.73864	3.13896	1.92674	4.70989	7.21168	2.67878	3.83255	3.5058	2.86283	4.15079	2.17318
mmu-miR-19a-3p	3.15345	2.29408	2.90846	2.98775	23.1278	5.20944	4.40704	3.27089	2.09956	2.01148	2.18967	1.78243	4.84351	1.36948	3.80718	6.48626	5.50362	4.92512	3.68748	4.39283	2.92816	5.81114	1.3069	3.79368	2.40585	2.61441	1.10787	1.63032	2.25255	2.02829	4.30518	19.4365	4.71469	4.36959	3.7491	4.70856
mmu-miR-7226-3p	19.9718	9.17633	8.18003	17.0072	13.5526	18.233	23.1072	16.5967	8.72125	13.5318	13.4508	5.68148	20.2044	13.1813	14.039	14.6259	13.2321	5.2855	15.4591	9.1943	14.3746	10.3127	13.2143	13.1198	7.45812	11.7125	14.2176	9.93013	12.7986	10.2541	8.89736	5.38382	9.06672	8.73918	9.37275	11.5903
mmu-miR-3093-5p	6.48208	17.8939	5.45336	7.6992	3.53546	9.41707	8.33764	13.3258	11.3053	10.1488	12.5124	15.5962	3.32126	1.02711	3.33128	6.48626	9.13367	8.40875	8.08409	8.47918	11.9789	10.9675	8.71269	16.5973	8.78134	9.41186	8.49366	9.18908	9.62455	9.12729	9.94974	8.76012	14.7485	13.7115	21.6912	22.9995
mmu-miR-370-5p	9.81072	2.6382	9.2707	11.2615	14.7311	9.11652	12.8638	7.63207	3.3916	5.12014	7.19462	4.45606	10.2406	22.5965	15.3477	8.77552	4.56684	8.04837	7.37496	7.4576	6.78802	5.81114	6.09889	7.74542	7.21754	5.01966	5.53934	5.78023	8.70305	5.40876	7.07962	5.56633	8.58316	10.9993	6.42703	10.3226
mmu-miR-185-3p	17.1688	13.3057	11.2703	13.9045	17.9719	19.6356	14.2931	18.8984	12.7589	16.8233	16.5789	9.80334	12.4547	14.0372	14.2769	16.9151	20.0238	17.4181	18.2956	20.4318	15.7056	20.871	22.2174	21.8136	20.9309	22.2747	15.3255	18.971	19.761	18.9307	17.2207	16.6077	17.0454	8.88986	10.8456	9.05491
mmu-miR-3473b	2.1023	0.802929	0.727114	1.83861	2.35698	0.701271	0.833764	0	0	0.091431	22.2095	0	2.76772	2.3966	0.237949	0.763089	2.57616	0	0.141826	0.306477	0.266197	0.982165	0.726058	0.790349	0.842046	0.104576	0.36929	0	0.409555	0	0	0.273754	0.241779	0.150676	0.535586	0
mmu-miR-500-3p	2.97825	4.35876	5.0898	2.98775	21.9493	5.81053	7.86121	6.05719	4.52213	1.64576	4.37933	5.12447	3.18288	3.25253	4.04513	4.32417	8.43108	8.28862	5.53122	8.27487	5.05774	12.6863	5.37283	4.26789	2.76672	3.34644	5.53934	4.44633	8.19111	2.36633	8.89736	18.159	14.0232	21.6973	6.96261	8.14942
mmu-miR-205-5p	18.3951	8.48811	10.3614	6.32024	7.21824	5.10926	2.73951	3.14974	6.13717	2.01148	1.09483	2.00523	4.15158	5.9915	7.25743	8.39398	3.39585	8.04837	21.6994	7.76407	15.3063	10.3946	1.88775	3.79368	2.28555	3.66017	1.47716	3.70527	14.6416	3.71852	11.0978	7.57385	3.74758	5.27364	3.07962	4.16526
mmu-miR-325-5p	1.40153	10.8969	8.36181	4.71145	21.3601	7.31325	8.57586	10.6607	8.39824	8.86881	11.8868	13.1454	4.28997	3.76608	5.1159	2.67081	7.72849	13.6942	5.10574	10.318	10.1155	15.2236	8.42227	4.58403	5.89432	10.7714	10.3401	11.5605	11.3652	9.0146	12.5328	20.9878	17.0454	15.9716	13.7913	11.047
mmu-miR-25-5p	11.7378	10.094	13.0881	11.1466	7.80748	13.7249	13.4593	5.08804	5.81417	6.12588	6.88181	7.68671	12.0396	12.4965	21.1774	7.24935	12.5295	7.688	7.51679	4.59715	4.79154	8.3484	7.551	9.16805	6.85666	9.20271	8.12437	7.26233	9.82933	4.95803	9.08871	4.65381	4.83558	5.42432	5.22196	0.181098
mmu-miR-380-5p	4.73017	4.35876	5.27158	4.02197	21.0655	6.01089	7.26566	2.30173	5.97567	6.03445	5.94338	8.68933	6.36575	8.55928	5.35384	3.81544	4.80103	9.1295	6.38218	6.12953	5.98943	7.69362	5.80846	3.95175	3.96964	6.69288	5.72399	4.89096	8.19111	3.83121	13.6809	15.8777	17.0454	16.4236	5.08806	9.77931
mmu-miR-219a-1-3p	20.4974	14.9115	9.63426	14.8238	15.7623	18.734	20.8441	9.69151	15.1814	12.4346	13.7636	9.13493	14.9457	17.8033	17.7272	11.8279	12.8808	16.9376	16.0264	16.5497	9.84928	14.0777	21.0557	12.3295	9.86397	9.93474	17.3566	12.0051	10.0341	12.3951	12.5328	10.7676	9.91295	13.5608	14.3269	6.33844
mmu-miR-543-5p	8.93476	7.91459	12.3609	7.81411	20.6235	6.41162	3.81149	3.8766	3.23009	7.49734	5.31776	14.0366	4.84351	7.87454	7.01948	5.34162	8.31398	13.9345	5.24757	8.27487	7.71971	10.722	6.67973	7.42928	9.3828	5.54254	6.64721	3.40885	7.26961	6.4229	12.4372	11.4064	10.1547	14.9169	14.8625	19.7397
mmu-miR-144-3p	1.22634	3.78524	1.63601	5.40093	12.3741	9.01634	20.4868	2.90745	8.07523	1.28003	2.97169	1.00261	2.76772	0.855928	0	2.0349	1.87357	0.4805	4.39661	2.55397	7.58661	12.0315	4.79198	5.69052	3.36818	3.13729	8.86295	11.7087	3.58361	2.36633	3.63548	6.29634	0.725338	2.71216	3.48131	3.07867
mmu-miR-410-5p	3.32864	2.6382	2.72668	7.46937	7.95479	3.90708	2.50129	2.78631	0.807523	1.82862	4.69214	0	13.2851	20.3711	17.0133	3.68826	3.86425	8.649	8.93505	7.25328	9.18379	5.48375	4.93719	4.10982	4.57111	7.21576	0.184645	6.52128	2.86689	9.35265	1.72207	3.01129	4.35203	1.80811	1.47286	2.71647
mmu-miR-193b-3p	5.08055	7.34107	2.36312	5.51584	13.9945	5.00908	7.14655	2.90745	2.74558	2.6515	5.31776	2.22803	4.98189	1.88304	3.56923	8.9027	9.25077	12.1326	7.65861	10.5224	6.12253	12.1952	3.92071	5.69052	6.2552	3.34644	3.13896	6.07665	7.88394	2.70438	7.94066	14.6914	13.9023	19.7385	6.69482	8.14942
mmu-miR-6914-3p	19.6214	6.30873	12.1792	11.8361	5.74513	4.10744	4.28793	2.78631	2.09956	1.37147	0.938429	1.11402	7.74961	7.53217	4.28308	3.68826	5.26943	2.64275	4.68026	11.0332	3.99295	8.43025	9.43875	6.63893	9.74367	7.9478	5.17005	3.55706	6.65527	4.84535	1.14805	1.91628	1.93423	0.602702	2.14234	1.62988
mmu-miR-33-3p	11.3874	1.37645	2.36312	4.59654	19.5924	2.00363	1.42931	1.21144	1.61505	1.82862	3.59731	3.34205	1.66063	1.54067	1.78461	1.65336	1.52228	4.68487	3.12018	4.69931	1.46408	3.84681	2.4686	3.00333	1.92468	3.03271	2.21574	2.81601	4.50511	1.01414	2.87012	10.9501	3.14313	9.34188	1.47286	1.81098
mmu-miR-301b-3p	5.95651	6.99695	11.9974	7.46937	10.7537	7.91434	17.0326	6.54177	11.4668	8.22879	18.6122	19.3839	6.36575	5.13557	9.28	8.2668	17.5648	8.04837	9.50235	6.12953	10.6479	6.79331	6.82494	9.9584	7.33783	8.15695	9.60153	6.37307	13.0034	6.4229	10.1411	10.1289	8.46227	9.04053	19.415	13.4013
mmu-miR-700-3p	11.7378	8.3734	4.18091	3.56232	4.86126	4.80872	8.33764	7.14749	5.16815	7.9545	3.91012	6.46129	6.36575	3.76608	4.40205	8.64834	12.9979	8.649	4.53844	4.49499	4.79154	8.02101	5.0824	5.84859	10.3451	5.75169	4.80076	6.8177	7.98633	5.63413	10.1411	9.39888	12.6934	14.1635	18.2099	19.3775
mmu-miR-1943-5p	19.2711	10.3234	5.0898	6.66498	5.15588	6.71217	5.47902	10.5395	8.88275	12.0689	7.35103	11.2516	3.45965	9.24402	4.28308	4.45135	7.96269	8.649	4.25479	5.10794	5.05774	6.87515	6.09889	8.3777	7.45812	5.75169	5.53934	1.77853	8.2935	5.97217	5.93158	8.21261	7.61604	9.19121	11.2473	11.5903
mmu-miR-377-5p	12.4386	14.9115	12.3609	9.07816	8.24941	10.5191	14.174	12.1144	6.78319	6.03445	18.925	6.01569	8.57993	13.5237	9.51794	7.24935	11.1243	13.8144	11.4879	12.2591	19.0331	14.6506	14.8116	19.1265	12.1495	13.3858	7.20115	10.6712	8.49827	11.2683	12.2458	8.66887	9.55028	14.1635	10.0422	2.71647
mmu-miR-345-5p	1.40153	2.98231	3.27201	3.33249	19.0031	3.00545	3.21595	0.605719	2.26106	2.19434	4.53574	11.2516	2.49095	0.513557	1.78461	3.81544	3.74715	10.9314	4.96392	2.96261	2.79507	9.98534	1.74254	2.21298	2.76672	4.07847	1.84645	5.63201	3.686	0.563413	8.51468	13.4139	11.001	14.1635	6.69482	2.17318
mmu-miR-8103	18.5703	5.5058	11.0885	12.8703	5.74513	6.61198	6.78922	10.5395	6.13717	7.6802	2.97169	7.35251	7.33446	16.605	13.4441	7.75807	9.71916	6.2465	9.2187	7.55975	6.12253	7.77547	7.69621	6.63893	8.42046	7.52949	7.20115	6.22486	4.40272	8.00046	4.49652	2.92004	4.95647	4.82162	1.33896	3.25977
mmu-miR-188-5p	18.2199	4.81758	4.36268	6.66498	9.28059	4.9089	8.81408	3.51317	2.09956	2.92579	2.81529	2.45084	4.56674	3.42371	6.54359	2.92517	4.21554	5.766	3.97113	3.57556	4.65844	7.69362	5.0824	6.3228	3.96964	6.48373	3.50825	4.00169	3.58361	1.9156	5.74023	6.93509	4.71469	5.42432	1.74065	0.362197
mmu-miR-29b-2-5p	11.2122	3.89994	7.45292	9.19307	14.5838	8.7158	7.02744	5.57262	2.74558	2.28578	6.09979	4.34466	4.98189	3.08134	4.99692	4.19699	5.38652	12.1326	7.37496	10.1137	8.3852	12.85	5.37283	9.80033	9.14221	8.67983	6.27792	11.7087	12.4914	6.98632	7.55798	7.6651	8.94583	17.9304	5.62365	5.25185
mmu-miR-483-5p	9.46034	11.4704	5.99869	3.56232	4.12471	5.61017	2.85862	2.90745	3.06859	3.93153	6.88181	6.46129	1.24547	0.513557	2.14154	7.63089	7.49429	11.0515	9.64418	11.3396	3.99295	1.96433	3.63029	2.52912	3.00731	1.04576	2.40038	2.96422	17.7133	9.80338	5.93158	13.9614	16.5619	0.602702	6.82872	6.70064
mmu-miR-7235-3p	17.6943	7.34107	3.99913	9.88255	1.62042	5.61017	3.09684	7.02635	7.75222	6.21731	5.16136	10.1375	4.01319	10.1	11.8974	3.68826	1.75648	6.2465	8.6514	4.49499	6.52182	6.22038	8.56748	8.69384	6.13491	6.27458	9.23224	3.70527	4.91466	4.73267	4.59219	4.74506	2.17601	0.452027	5.62365	1.26769
mmu-miR-187-5p	17.5191	7.79988	8.18003	8.61851	8.69135	8.61561	7.14655	9.69151	5.16815	5.21157	8.60226	17.4901	6.08898	5.82031	14.2769	10.0473	5.38652	7.80812	7.94227	8.58134	4.12605	8.43025	10.6004	6.48087	6.61607	14.7453	7.20115	8.89265	8.80544	13.2965	8.51468	10.4939	10.8801	14.0128	17.4065	13.9446
mmu-miR-7044-3p	1.05115	0.917633	1.81779	3.10266	7.07093	1.80327	2.85862	1.69601	4.19912	1.4629	1.72045	13.4796	3.59804	0.855928	2.14154	1.65336	2.22487	9.24962	1.98557	2.86045	3.85985	2.70095	2.4686	3.47754	2.64643	1.67322	0.738579	1.48211	5.22183	3.83121	3.73115	7.02634	12.8143	17.3277	7.4982	12.1336
mmu-miR-6952-3p	15.2417	9.74985	8.36181	11.1466	7.21824	11.2203	9.76695	13.6893	8.72125	9.69169	3.2845	13.034	8.44154	11.6406	9.51794	8.64834	7.61139	10.8112	11.4879	14.813	15.0401	9.41241	11.9073	14.7005	12.0292	12.0263	16.9873	12.1533	11.9795	12.3951	9.18438	5.20132	6.16537	8.88986	7.6321	2.71647
mmu-miR-760-3p	7.18285	9.86456	6.36225	10.3422	9.86983	11.3205	6.551	9.08579	9.52877	11.5203	12.1996	9.46914	11.2093	10.6135	8.92307	8.13962	10.3047	9.00937	11.9134	11.6461	8.78449	10.722	9.58396	8.85191	8.17987	15.8956	6.46257	8.89265	7.372	7.66241	7.07962	7.84761	16.8037	6.62972	9.10496	9.59821
mmu-miR-92b-5p	16.6432	5.84991	7.45292	4.2518	9.72252	5.00908	5.00259	5.69376	3.23009	1.73719	4.69214	4.01046	5.25867	3.42371	7.25743	6.35907	7.143	8.76912	8.08409	5.00578	6.78802	8.3484	7.26058	5.37438	5.17257	3.9739	7.75508	5.18738	6.24572	6.08486	8.32334	10.9501	13.0561	9.94458	5.08806	10.6848
mmu-miR-378a-5p	0.525574	3.78524	3.81735	2.64301	15.4677	6.41162	2.73951	2.30173	3.06859	2.01148	5.78698	5.68148	1.52225	1.02711	1.66564	6.99498	6.20621	14.1747	4.68026	9.1943	2.66197	11.2949	3.48508	3.79368	3.36818	8.15695	3.13896	5.33559	10.5461	5.40876	9.08871	16.6077	15.8365	11.4513	12.0507	7.06283
mmu-miR-467d-5p	5.95651	10.5528	13.9969	5.1711	8.69135	7.01271	7.50388	3.99775	3.71461	4.1144	2.50248	7.79811	2.62933	1.1983	6.06769	5.97753	11.8269	7.56787	16.5937	5.51658	5.32393	12.1952	8.71269	4.90017	10.4654	7.73864	6.27792	6.37307	6.55289	6.64827	7.17529	12.8664	9.67117	7.23243	8.43548	1.99208
mmu-miR-204-3p	5.95651	3.67053	3.09023	1.95353	16.3515	8.91616	3.33506	6.66291	3.87611	3.65724	2.34607	2.45084	1.79902	2.91016	2.97436	6.10471	9.13367	5.52575	7.51679	5.2101	3.06126	7.03885	4.79198	3.00333	4.81169	4.3922	2.03109	7.85518	6.55289	4.05657	5.93158	5.84008	9.3085	6.93107	4.68638	3.25977
mmu-miR-3473e	1.92711	0.917633	0.727114	1.95353	0.883866	0.901634	0.595546	0.121144	0	0.182862	15.7969	0	1.9374	1.88304	0.475897	0.635907	2.92746	0.120125	0.992783	0.612953	0.266197	0.0818471	0.145212	0.15807	1.32321	0	0	0.148211	0.204778	0	0.0956706	0	0.241779	0.452027	0	0
mmu-miR-381-5p	3.15345	2.52349	0.363557	1.7237	15.7623	1.20218	1.42931	0.726863	0.969028	1.00574	2.81529	1.22542	0.830316	0.684742	0.713846	0.381544	1.05389	1.4415	2.12739	4.08635	1.59718	6.38407	2.32338	0.31614	1.80438	1.56864	0.923224	2.22316	2.66211	0.676095	2.20042	6.84384	3.14313	4.97229	1.74065	1.62988
mmu-miR-7080-5p	9.46034	2.52349	7.08936	5.1711	9.13328	5.50999	4.64526	2.05945	2.74558	1.73719	7.97664	1.33682	5.53544	15.7491	6.42461	3.81544	1.52228	6.48675	5.24757	7.86623	5.45703	6.957	4.64677	4.10982	4.45081	6.5883	8.30901	4.59454	4.19794	2.47902	2.39176	0.547507	3.86847	3.91756	5.08806	3.25977
mmu-miR-345-3p	5.25574	7.57048	9.2707	8.27377	10.7537	10.3187	12.3874	8.8435	13.8894	13.5318	8.28945	6.9069	8.02639	8.21691	10.2318	13.99	10.1876	13.9345	11.6297	12.2591	10.6479	14.1595	11.7621	12.3295	14.5554	11.2942	12.5558	9.78192	13.2082	13.6346	8.80169	11.1327	15.353	11.7527	10.8456	9.96041
mmu-miR-667-5p	13.1394	13.8792	12.5427	8.38868	10.6064	10.0182	8.45675	11.9932	9.52877	10.4231	9.22788	6.9069	7.47284	8.38809	7.25743	5.97753	4.80103	9.97037	10.7788	8.47918	10.1155	8.75764	7.40579	10.7488	10.2248	15.2681	13.4791	9.04087	12.7986	10.9302	14.4463	6.57009	11.1218	10.9993	8.30158	11.5903
mmu-miR-6988-3p	5.08055	9.74985	10.3614	6.77989	8.24941	9.2167	6.4319	9.32808	8.72125	11.4289	5.16136	8.24372	4.84351	7.53217	8.44718	8.77552	7.143	9.24962	10.0697	8.27487	8.65139	7.61178	15.2472	6.16473	9.2625	5.64712	8.86295	8.1516	5.83616	6.76095	8.51468	5.20132	5.19825	6.93107	4.82027	8.69272
mmu-miR-490-5p	5.78132	7.57048	7.81648	5.74567	5.89244	7.41344	3.21595	9.81266	3.3916	6.67446	5.00495	3.11925	4.98189	2.3966	4.04513	5.08726	6.08911	5.64587	6.524	5.92521	5.45703	10.4764	7.11537	8.85191	15.0365	14.0132	4.98541	10.6712	11.058	4.84535	8.22767	7.39135	7.0116	4.82162	3.6152	2.53538
mmu-miR-200b-3p	0	2.6382	0.545336	1.03422	10.3118	1.40254	1.42931	1.21144	0.161505	0.091431	2.03326	1.33682	0.276772	0	1.30872	1.65336	1.52228	1.80187	15.0336	1.7367	0.399295	2.53726	0.580846	1.26456	1.68409	0.627458	0.553934	1.92674	4.91466	1.01414	2.67878	0.73001	6.28626	4.52027	1.33896	4.34636
mmu-miR-1224-3p	7.00766	6.42343	12.5427	9.19307	12.3741	6.21126	6.67011	6.78406	8.55974	7.86307	14.3892	8.24372	11.2093	3.5949	9.51794	6.35907	4.80103	11.4119	9.50235	8.07055	6.92112	9.82165	7.40579	8.06156	12.3901	6.06542	4.06218	8.89265	5.93855	8.78924	7.27096	5.84008	10.0338	7.08175	7.4982	14.8501
mmu-miR-18a-5p	1.57672	1.49115	2.72668	0.804394	13.6999	2.20399	2.26307	0.242288	1.13053	0.91431	2.50248	0.66841	1.24547	1.02711	0.475897	1.14463	3.86425	0.840875	0.992783	2.24749	0.79859	7.28439	1.74254	0.63228	0.601461	1.15034	0	0.444633	1.94539	0	2.00908	6.38759	3.38491	4.97229	1.20507	1.99208
mmu-miR-465c-5p	0	0	0	1.03422	0.294622	0	13.3402	0	0.323009	0	0	0	0	0	0.237949	0	0	1.20125	0	0	0	0	0	0	0.240585	0	0	0	0	0	0.287012	0	0	0.301351	0.669482	1.62988
mmu-miR-672-3p	3.50383	8.60281	4.54446	4.2518	11.7849	9.01634	6.31279	6.29948	3.06859	2.6515	4.37933	2.45084	2.90611	2.73897	6.90051	6.10471	4.21554	7.92825	10.2115	8.17271	4.65844	13.0137	11.0361	6.48087	10.5857	7.63407	7.20115	8.1516	8.08872	7.66241	5.16621	10.6764	11.1218	6.1777	6.69482	7.42503
mmu-miR-6899-3p	6.65727	5.16169	4.18091	4.59654	7.07093	8.51543	6.551	8.11664	5.32965	11.7032	12.9816	8.68933	6.36575	8.90165	6.30564	4.19699	3.86425	6.96725	4.96392	7.35544	7.8528	5.64745	8.85791	8.06156	4.45081	4.60136	11.0787	7.70697	7.47439	7.77509	6.21859	5.38382	5.92359	5.12297	8.83716	2.71647
mmu-miR-669o-3p	0.175191	1.49115	0.363557	0.114913	12.3741	0.400726	1.3102	0.484576	0.323009	0	0.31281	1.44822	0.276772	0.342371	0.237949	0.635907	0.936787	3.48362	1.84374	2.96261	0.133098	2.04618	1.01648	0.31614	0.481169	0.522881	0.184645	0.592844	1.74061	0.676095	3.15713	5.11007	6.76982	4.82162	2.27624	2.89757
mmu-miR-24-1-5p	4.0294	3.78524	1.63601	3.4474	12.2268	3.8069	4.52615	1.45373	2.58407	0.91431	1.40764	6.9069	2.49095	1.1983	2.61743	1.90772	3.16166	2.883	2.55287	2.96261	2.12957	4.1742	3.7755	2.52912	3.24789	2.30068	1.10787	3.11243	4.30033	2.5917	2.96579	8.76012	7.37427	6.62972	3.883	0
mmu-miR-7047-3p	1.40153	2.06468	2.18134	0.919307	5.30319	3.8069	2.38218	3.51317	4.36062	4.84584	12.0432	9.69194	4.15158	0.855928	2.73641	1.27181	2.81036	5.04525	2.12739	4.59715	1.59718	5.07452	2.75902	1.42263	4.21023	4.91508	3.87754	3.11243	3.17405	1.23951	4.8792	4.47131	7.49516	9.19121	8.43548	7.96833
mmu-miR-425-3p	9.46034	7.11166	9.81604	9.07816	8.54404	7.01271	3.69238	4.9669	7.26771	7.9545	3.44091	7.90951	8.71832	7.70335	11.6595	11.3192	9.36787	7.32762	6.09853	8.47918	6.25562	6.54777	8.71269	9.16805	12.0292	8.99356	7.93972	7.26233	9.01022	6.87363	7.36663	9.67263	5.07736	6.93107	4.55248	10.1415
mmu-miR-670-3p	5.78132	7.45577	10.1796	3.90706	7.07093	9.91798	5.2408	7.26863	6.62169	4.29726	3.59731	8.57792	5.25867	3.42371	7.37641	9.66579	8.31398	3.24337	9.50235	8.17271	4.65844	8.51209	5.95367	7.27121	4.08994	4.18305	6.09328	5.18738	6.55289	10.0287	7.27096	9.12512	11.9681	10.698	10.0422	7.60613
mmu-miR-5128	2.27749	1.83527	0	2.41318	0.736555	2.30418	3.33506	0.726863	2.09956	2.37721	11.8868	0.557008	5.25867	7.1898	5.1159	2.0349	3.27875	1.56162	0	0.817271	1.99648	0.818471	1.16169	0.948419	1.20292	0.522881	2.03109	2.37137	2.15017	0.563413	0.574023	1.09501	2.2969	0.753378	4.28469	3.25977
mmu-miR-1291	2.1023	4.81758	4.36268	2.75792	2.79891	2.40436	5.83635	8.23779	4.36062	1.55433	11.7304	0.445606	4.42835	1.36948	3.56923	2.41645	3.16166	4.08425	4.53844	2.45181	1.46408	2.86465	4.93719	2.37105	2.64643	1.7778	4.06218	2.22316	3.07167	2.5917	6.79261	1.46002	0.846227	2.71216	2.67793	0
mmu-miR-669a-3p	0.350383	1.26175	0	0.459654	11.6376	0.601089	1.19109	0.726863	0.323009	0	0.31281	1.33682	0.553544	0.171186	0.118974	0.508726	0.585492	3.844	1.98557	2.45181	0.266197	2.70095	1.59733	0.15807	0.601461	0.627458	0	1.03748	1.12628	0.45073	3.34847	5.74883	6.04448	4.82162	2.14234	3.44087
mmu-miR-6953-3p	8.75957	9.06163	11.6338	5.28602	5.59782	6.41162	5.00259	6.78406	6.46018	5.94302	0.469214	7.79811	3.18288	3.76608	5.35384	4.8329	4.21554	5.88612	7.23313	6.33385	6.52182	8.43025	7.98664	6.00666	6.2552	7.52949	8.12437	9.63371	7.98633	5.97217	4.8792	7.57385	6.28626	6.93107	10.1761	5.79515
mmu-miR-93-3p	5.25574	9.63515	3.63557	3.90706	10.4591	11.1202	10.6007	6.29948	4.52213	7.22305	4.53574	9.24633	3.87481	1.36948	5.59179	5.59599	9.60206	7.80812	7.09131	10.2159	6.52182	8.59394	8.13185	11.5391	8.66104	9.30729	5.53934	8.00339	7.372	6.64827	5.45322	8.30386	9.06672	6.62972	4.41858	4.16526
mmu-miR-5099	2.1023	0.917633	1.81779	3.67723	2.94622	3.00545	3.57328	2.90745	1.13053	2.10291	11.4175	0.557008	4.28997	6.84742	5.35384	1.399	1.99067	0.961	0.567305	0.91943	1.06479	1.96433	0.290423	0.790349	2.16526	2.30068	1.47716	0.296422	1.22867	1.46487	0.191341	0.821261	0.725338	0	0.803379	0
mmu-miR-27a-5p	8.40919	2.8676	3.45379	4.48162	11.3429	8.81598	4.40704	1.57487	1.45354	1.73719	1.40764	0.111402	6.08898	7.53217	4.87795	0.508726	3.86425	3.00312	0.850957	2.34965	0.79859	2.61911	1.01648	1.5807	1.32321	2.92814	2.40038	1.92674	2.15017	2.36633	0.861035	4.28881	3.38491	0.150676	0.937275	1.81098
mmu-miR-7236-3p	3.50383	5.16169	4.90802	3.10266	2.79891	3.20581	3.45417	5.69376	5.16815	4.93727	3.1281	6.9069	1.9374	2.3966	1.66564	4.06981	5.85492	2.883	2.97835	4.90362	6.92112	4.1742	5.22762	3.31947	2.04497	5.64712	2.76967	4.89096	3.27644	4.73267	3.06146	4.56256	4.83558	6.93107	7.09651	11.2281
mmu-miR-466d-3p	1.22634	1.72056	0.727114	0.114913	8.54404	1.102	0.357328	1.9383	1.77655	0.457155	2.50248	1.33682	0.553544	1.54067	0.237949	1.52618	1.17098	4.805	2.41104	1.02159	0.266197	1.06401	0.290423	0.790349	2.52614	0.732034	0.36929	0.741055	1.843	1.57756	2.20042	9.03387	11.1218	4.82162	4.01689	3.25977
mmu-miR-31-3p	1.05115	0.573521	0	0	11.0483	0.200363	0.357328	0.484576	0	0	0.31281	0.779811	0.69193	0	0	0.254363	0.585492	1.20125	0.141826	1.63454	0	1.55509	0	0	0.481169	0.209153	0	0.296422	1.43344	0.112683	2.29609	3.5588	2.05512	4.36959	1.20507	1.08659
mmu-miR-137-5p	2.45268	2.17938	1.63601	2.52809	8.83866	4.00726	4.52615	4.72461	3.06859	4.29726	6.88181	2.78504	5.12028	2.22541	3.45025	3.05236	3.04456	10.9314	2.97835	4.18851	2.12957	4.50159	3.7755	3.00333	2.04497	3.86932	3.50825	3.40885	6.96244	3.94389	4.8792	8.12136	10.2756	9.49256	5.89144	10.8659
mmu-miR-1195	1.92711	1.26175	10.7249	3.10266	0.589244	1.30236	4.16882	0.121144	0.646018	1.1886	7.50743	0	0.553544	0.684742	0.118974	0	1.05389	0.120125	0.709131	1.12375	0	0.572929	0.580846	1.26456	1.08263	1.35949	0.738579	0.148211	0.102389	0	0.287012	0.456256	0.241779	1.50676	0	0
mmu-miR-540-3p	7.18285	6.53814	5.27158	6.43515	8.83866	5.00908	4.52615	7.26863	4.52213	4.84584	7.03822	4.56747	7.74961	6.50505	3.6882	5.08726	9.36787	5.16537	10.637	5.41442	9.44998	9.08502	9.29354	7.27121	10.4654	8.26152	6.09328	4.14991	5.83616	6.53559	3.06146	4.65381	5.44003	3.46554	3.7491	3.62197
mmu-miR-455-3p	2.1023	0.458817	0.727114	0.229827	10.6064	2.30418	0.952873	0.726863	0.161505	1.00574	1.72045	1.55962	0.415158	0	0.475897	3.94263	7.143	2.04212	0	2.65613	0	4.01051	1.3069	1.26456	0.120292	0.209153	0.553934	1.18569	3.07167	0.45073	2.67878	5.93133	5.56092	7.23243	5.62365	0.543295
mmu-miR-3083-5p	5.60612	10.5528	4.18091	8.27377	2.79891	6.5118	3.69238	4.11889	2.26106	3.65724	2.81529	3.45345	5.25867	3.76608	6.42461	3.94263	2.22487	4.805	6.38218	5.31226	4.39225	7.28439	5.0824	4.90017	6.13491	6.69288	5.3547	6.52128	4.81228	4.84535	2.77445	2.19003	3.74758	3.16419	2.54403	1.44879
mmu-miR-702-3p	0.700766	2.8676	1.45423	3.33249	2.94622	4.20763	4.16882	2.42288	4.03762	2.6515	5.00495	9.46914	2.21418	1.71186	1.90359	3.94263	3.04456	1.80187	1.84374	3.88204	2.39577	4.33789	2.75902	3.00333	1.44351	2.09153	1.10787	3.11243	2.55972	2.36633	4.40085	2.64629	10.5174	4.21891	2.27624	4.34636
mmu-miR-135a-1-3p	6.65727	2.8676	6.18047	2.98775	2.50429	7.81416	4.04971	8.8435	2.26106	4.57155	5.94338	10.4718	7.47284	3.08134	4.99692	3.17954	1.63938	5.40562	2.97835	4.18851	4.39225	5.81114	3.04944	3.95175	4.21023	3.86932	5.53934	3.26064	6.14333	5.52144	1.91341	3.01129	3.02224	4.82162	4.01689	0.905491
mmu-miR-362-5p	3.32864	2.06468	0	0.574567	10.4591	0.601089	1.78664	1.45373	1.29204	0.91431	3.91012	0.66841	0.138386	0.513557	4.04513	1.90772	2.10777	0.961	2.97835	3.67772	0.79859	4.66528	0.726058	2.52912	1.44351	2.71898	0.36929	2.22316	2.7645	1.57756	2.20042	6.84384	4.35203	3.46554	1.74065	1.08659
mmu-miR-6911-3p	7.35804	6.53814	8.90715	5.9755	6.48168	10.3187	6.67011	7.14749	5.97567	7.77164	4.06652	6.7955	6.08898	2.73897	8.09025	4.8329	8.19688	5.04525	6.38218	9.50077	6.92112	7.77547	8.85791	3.31947	6.97695	7.73864	6.27792	5.03917	8.19111	5.97217	5.74023	4.19756	6.28626	8.13648	4.82027	5.25185
mmu-miR-544-5p	2.27749	8.2587	4.18091	4.59654	10.3118	4.00726	7.02744	2.90745	3.06859	2.10291	4.53574	7.90951	5.67382	2.91016	5.82974	3.94263	3.39585	5.52575	4.25479	5.31226	5.45703	7.03885	8.71269	6.00666	3.72906	5.22881	0.923224	2.96422	5.11944	4.61998	7.17529	8.57762	5.31914	4.36959	6.29313	7.24393
mmu-miR-486a-3p	4.0294	6.07932	7.27114	6.55006	7.95479	7.11289	8.69497	7.02635	9.85178	7.58877	5.78698	6.12709	5.53544	4.62201	5.23487	9.79298	10.3047	6.36662	5.9567	4.08635	6.52182	8.67579	6.2441	7.11314	7.819	6.06542	5.90863	5.4838	7.26961	4.73267	7.17529	3.28504	7.85782	4.36959	5.35586	9.23601
mmu-miR-7012-5p	10.1611	0.458817	3.81735	3.90706	1.62042	4.40799	1.54842	1.9383	1.29204	3.65724	0.31281	3.34205	1.52225	8.55928	1.18974	0.635907	0.819688	2.04212	4.96392	1.83886	3.46056	2.94649	2.4686	2.52912	0.721754	1.15034	3.13896	3.70527	2.15017	2.14097	1.05238	0.456256	0.967117	0.452027	1.74065	1.81098

### Sheet: IAKA
Name	RMK1_RH_029	RMK1_RH_030	RMK1_RH_66	RMK24_RH_017	RMK24_RH_018	RMK24_RH_022	RMK48_RH_048	RMK48_RH_049	RMK48_RH_050	RMK72_RH_59	RMK72_RH_60	RMK72_RH_92	RMK_DOFS_RH_85	RMK_DOFS_RH_94	RMK_DOFS_RH_95	RMK2W_RH_101	RMK2W_RH_106	RMK2W_RH_76	RMS1_RH_039	RMS1_RH_043	RMS1_RH_64	RMS24_RH_016	RMS24_RH_019	RMS24_RH_023	RMS48_RH_026	RMS48_RH_027	RMS48_RH_028	RMS72_RH_47	RMS72_RH_54	RMS72_RH_55	RMS_DOFS_RH_44	RMS_DOFS_RH_96	RMS_DOFS_RH_97	RMS2W_RH_36	RMS2W_RH_62	RMS2W_RH_63
mmu-miR-181a-5p	115483	133988	167623	174864	180899	234291	140925	134547	140844	150837	198642	123362	203887	166513	219204	133818	148927	147036	203155	202077	227831	201910	198508	197336	123508	140649	137146	167511	144125	144419	162730	138065	201670	178171	166859	159878
mmu-let-7f-5p	116147	97690	157989	85727.6	64145.7	73731.9	78626.6	118269	120880	107290	88410.8	77602.3	106697	98969.6	71158.9	75009.2	74200	69726.3	125134	128408	171665	89525.4	94543.7	109489	139418	116003	102562	136119	127382	107501	98085.2	96240.1	133349	86957.4	78675.1	82231.4
mmu-miR-26a-5p	93180.6	94963.2	54461.9	73646.7	80329.3	59943.8	72616.2	79665.4	83107.3	92887.2	81511.1	76118	72369.3	84490.7	69000.7	88817.9	100256	111408	45791.6	40156.6	28901.7	66230.7	63552.7	63082.7	71396.7	73403.1	79284.2	70556.6	83909.9	94286.2	85724.3	75540.6	58862.2	92077.9	105480	109070
mmu-miR-128-3p	81051.1	82509.1	42090.2	49954.4	46116.3	43501.9	66922.3	67158.2	70626	66302.6	40049	50518.4	62837.7	60211.7	39524.3	50115.5	52492.5	60405.7	33479.2	33226.4	24868.2	37534.2	46261	46551.2	86478.8	75559.9	70720.6	50601.5	65909.3	67658.7	54153.7	46356.5	47564.2	65363.8	61291.6	64803
mmu-miR-9-5p	34490.6	29613.9	40770.7	37315.6	34888	33408.1	44027.2	34376.1	38283.8	40606.3	43723.8	81699.3	29592.2	34265.5	35092.3	43669.5	35240.8	37749.5	42412.4	46229.1	39043.4	36438	32212.4	35872.1	32922.3	37733.2	42935.5	36601.9	40168.2	43489	42104.1	69410.2	32031	34574.7	38800.8	41922.9
mmu-miR-22-3p	66084.9	69713.1	35147.4	70701.5	73428.6	64320.4	73886.7	74227.7	74939	54555.8	60017.1	43729.9	49486.1	57278.1	45305.6	69260.7	42782.5	66786.4	48050.2	41298.2	21075	58772.8	59170.2	58397.7	62495.1	63820.9	59213.6	44317.8	49917.5	53371.7	42568.8	31848.9	34138.9	53104.4	56080.6	54447.9
mmu-miR-191-5p	11794.8	11231.4	9708.86	18430	14204.5	19513.1	22252.2	14521.3	13387.2	18061.4	15696.2	25266.7	15550.2	18908.1	44338.3	35816.8	56942.6	28629.5	9521.25	8431.87	10044.9	22240.1	18629.8	14971.2	11123	13228.7	13238.6	10879.9	12042.5	15150	35845	37763	15647	20441.4	27784.6	27100.3
mmu-miR-434-3p	23835.4	22744.8	33539.9	33675.5	49229.5	28644.2	22541.3	27161.5	23937.6	17295.4	25373.4	13125.4	18792.8	13340	6429.76	9487.12	6052.65	10668.6	50838.6	54773.4	25288.8	36548.3	39694.5	32837.9	27822	25955.6	24644.5	31370	29859.7	23451.7	12840.5	12321.4	19059.7	11870.4	9940.73	10947.6
mmu-let-7c-5p	40996.5	35960.2	54655.5	25782.3	22842.9	28139.4	23681.4	28584	27275.5	29723.9	23126.1	36233.2	27605.9	27299.8	21222.9	15485.7	16989.5	17888.8	31753.7	49566.6	51146.7	25039.6	29633.1	30507.6	35242.5	34622.8	35147.2	38486.8	39056.1	31873.6	26479.5	36341.2	41339.3	21144.8	21426.7	21527.5
mmu-miR-92b-3p	18631.8	20516.5	28455.6	28276.2	24174.1	30767.7	24707.3	22707.1	19665.8	33399.7	26333.1	40338.6	30989.6	33950.5	52254.7	31027.1	49606.5	33087.9	18713.6	16019	27928	31803.4	28144.3	24460.2	19301	18645.3	18872.6	30090.8	28147.3	32613.7	45421.1	40400.8	36028.6	38066	37841.1	35767.6
mmu-let-7a-5p	28676.7	25206.5	43400.4	15189.7	15404.9	14641.1	13137.6	22346.7	21071.9	25133.9	19247.8	27605.8	24889.5	22880.7	15106	12633.4	13644.8	13866.1	25598.6	34306.3	43965.4	14358.8	15748.2	18501.5	27524.8	25649.9	26787.4	31803.8	30412.8	25633	19956.3	27223.1	35370.9	18487.4	17147.4	17282
mmu-miR-27b-3p	15747.4	14867.3	16057.9	21221.4	24936	19053.9	21965.2	20506.7	17888.2	26804.7	26825.4	24199.2	21117.2	27106.8	26442.8	36852.6	27938.2	31603.5	17427.1	16152.7	12969.8	26382.2	22005.5	17001.6	14847.5	14681.7	15205.9	18391	19685.5	22954.7	29748.6	25757.9	15992.3	24096.6	26056.5	28641.6
mmu-let-7e-5p	24186.7	18957.2	35268.1	11491.5	5820.08	10361.7	11834.3	18716.9	15880.4	24806.4	13690.3	21470	22473.9	19140.4	15093.6	11549.9	13281.5	11949.9	12104	14900.8	35108.7	9344	15403.7	17389.2	26737.6	17736.1	15124.6	29022	28957.9	24773.8	23005.7	24070.8	34349.2	18341.6	15672.6	15333.3
mmu-miR-143-3p	9772.43	15793.2	16436.3	19280.5	23988.5	24437.5	26817.2	18533.6	13259.1	18787.7	19521.1	23641.4	22043.2	29341	21661.9	33519.6	25430.3	24472.9	29183.4	22373	34186.6	28067.5	22851	20898.6	13141.5	19518.9	16412.5	25481.9	21476.9	17265.4	16058.6	16820.7	18939.9	21267	14938.5	14234
mmu-let-7i-5p	22426.9	19445.9	20221.6	18369.4	16723.6	18194.7	18731.8	17938.5	20132.3	17122.1	21337.6	18378.5	16955.7	17444.2	12674.7	14370.2	11985.7	15143.9	26960.6	28847.7	18701.3	16010.7	17652.2	21808.4	19487.2	19269.1	18126.3	18544.9	18860.9	17239.2	16033.5	15821.6	17342.3	15609.8	15492.8	16470.8
mmu-miR-181b-5p	13060	13863.6	18587.5	18521.5	16244.5	25557.6	15766.7	14654.7	15243.6	15888.5	17931.7	13719.5	22182.3	17319.8	24098.6	12817.6	13528.6	15847.5	21710.8	22651.1	26482.8	21003	22738.5	21699.9	13721.2	16057.1	15764.8	16618.6	14058.2	14813	17114.9	14844	22283	19224.5	18092.9	16880.3
mmu-miR-125a-5p	10947.3	10551.5	8444.29	9958.89	10046.1	8259.36	11021	11538	11794.2	9533.29	11196.8	10571.5	10775.5	11736.9	11438	19908.9	25469	15852.1	5641.49	4792.05	6926.33	8297.49	7271.36	7106.42	9680.36	8748.75	11152.1	8721.14	9801.51	10427.4	10707.2	11715.4	10374.4	12780.3	15590.2	14277.4
mmu-miR-541-5p	10127	10180.6	10053.3	15820.3	12731.8	18785.6	14637.4	10883.8	13057.9	11032.9	15771.9	12935.7	14022.1	10846.1	21445.7	17323.7	18296.1	13969.9	11472.8	12332.8	12148.8	13146.1	16331.2	15579.9	11029.6	14706.8	11407.6	9839.82	9937.55	11004	17559.9	16782.6	16051.2	14981.1	15116.9	13974
mmu-miR-30a-5p	6844.11	5851.63	5083.62	11944.6	12336	9934.96	12256.7	8892.3	7488.68	10185.7	8967.91	10681.6	6098.01	7985.87	14136	15926	18325.7	12549.9	7362.93	6122.3	3166.27	18177.3	14761.5	7756.89	6262.59	7184.89	6949.21	5965.16	7237.72	8587.17	12525.5	12775.9	4128.7	7890.68	9790.27	11061.5
mmu-miR-151-3p	3989.31	3828.77	3664.72	8036.78	6017.56	9489.95	10395.1	5793.31	5454.81	8671.1	6043.63	10421.8	5663.54	6623.06	15361.5	14382.9	16543.2	11282.9	4840.41	4558.45	3042.26	10512.5	8901.49	6428.68	4927.97	5616.69	4888.27	4846.16	4566.69	6283.34	14287.6	13957.9	4282.76	8532.73	9308.41	9190.82
mmu-miR-125b-5p	7725.45	8219.06	6219.93	6992.43	7538.03	5984.31	7522.62	7204.17	6699.53	7758.44	8690.92	10837.6	7574.04	10166.2	7573.24	13109.1	15371.8	11747.3	3774.29	3179.01	4600.96	5515.43	5092.8	5508.97	5343.82	5211.26	8712.45	6299.97	7193.67	8443.75	7942.62	11250	7367.74	10195.6	11811.7	11921.1
mmu-miR-138-5p	14614.9	13414.9	5774.59	12489.8	12486.1	11823.1	13623.5	8778.58	12794	4457.68	4527.17	3569.76	6402.98	6768.93	6268.23	4885.01	4950.14	5677.72	11182.9	10242.1	3337.35	12432.5	13896.3	12628.7	13396.7	15259.2	11642.1	6589.11	7293.66	5669.85	3484.79	3002.41	6430.1	5895.04	6533.64	7006.94
mmu-let-7d-5p	15222.6	14937.9	13228.5	7058.46	5959.11	5425.09	5625.35	9326.69	9455.17	10057.2	8113.27	9781.39	10052.5	10148.2	4715.84	4816.96	5027.91	6179.05	9647.64	10323.2	7449.52	3959.29	5573.26	8570.41	11550.6	9341.23	10349.8	13223.9	13920.5	11682.9	6813.66	7581.72	12401.4	8517.76	7959.31	7986.75
mmu-miR-132-3p	5476	5549.27	3005.19	7115.4	7274.65	5527.1	7231.47	3985.44	4855.95	3063.13	5576.89	3441.05	4529.08	3419.11	5004.22	12672.6	8039.25	7533.36	3989.08	3787.18	2074.04	5389.21	4543.23	3496.05	3078.34	4773.54	3681.65	2257.9	2450.61	2797.31	2547.48	2649.21	2412.67	3219.87	3132.34	3477.27
mmu-miR-127-3p	6530.47	12403.9	1080.52	7233.52	7022.33	8362.18	11999.1	9401.03	6927.78	2288.21	2001.89	3789.16	1639.29	1686.18	4557.33	3184.27	3090.6	2292.86	3928.29	5339.74	1186.97	10557.2	7593.82	9267.88	8056.42	5927.15	8634	1006.02	1428.44	2055.32	4643.02	5400.82	1429.21	2537.96	2955.12	2601.45
mmu-miR-181c-5p	9163.53	9054.58	9751.18	9791.7	11223.3	10316.2	7260.96	7649.41	8919.42	6655.37	10175	4843.57	9871.2	9765.17	7627.82	7132.7	6923.04	7029.25	11123.8	10597.9	8456.67	8972.5	9068.98	10203.3	7120.94	8361.64	7741.17	11259.9	9878.27	7854.55	5875.65	4435.16	10887.9	8648.75	7509.26	7863.9
mmu-let-7g-5p	10440.9	8681	7409.14	6033.49	7080.79	4383.07	5536.88	7396.25	8277.84	6827.7	7003.62	11088.3	7841.27	7633.75	3939.17	5272.59	5120.98	5955.74	8975.82	8419.52	3863.25	4302.48	4653.37	5958.67	8322.28	8492.29	11130	7122.67	7944.32	7414.91	5041.99	8398.84	7613.27	6229.63	6329.95	6988.08
mmu-miR-16-5p	7053.11	6557.9	2345.66	6199.47	6034.04	5482.8	8007.32	7111.35	8481.42	6878.69	5553.21	8554.91	5177.02	5741.86	7919.21	7662.36	8627.04	10407.9	3749.55	3078.29	1151.67	5555.12	5991.8	5159.07	6979.48	8401.66	9167.05	3291.61	4161.35	5895.52	7311.06	7374.65	3057.29	6959.99	8027.4	8078.44
mmu-miR-29a-3p	9842.99	9590.06	3350.24	6449.05	7660.81	3656.42	8724.61	7417.15	8341.43	5884.48	5854.21	5612.05	4838.72	7135.23	3533.97	6220.86	6007.97	7247.86	3888.97	2999.29	1661.58	4441.93	4575.51	4202.23	7000.81	6955.9	8512.45	3980.33	5652.05	6525.84	3918.78	4903.17	3452.69	5744.05	6884.81	7318.52
mmu-miR-486a-5p	1070.18	928.836	3925.14	3292.98	1941.38	4198.16	2804.37	2521.14	1655.66	2167.64	2339.94	3702.43	3743.69	2085.22	4755.47	4207.96	4897.26	4852.1	1825.39	2537.21	9638.51	3457.33	2465.69	2836.3	3022.89	824.836	1280.19	3915.08	2836.81	2503.59	9437.62	6942.04	3449.17	3507.63	2486.34	2706.04
mmu-miR-486b-5p	1062.77	881.685	3879.78	3326.29	1944.99	4254.65	2847.98	2500.64	1612.48	2183.77	2350.02	3680.65	3725.81	2083.22	4768.5	4240.26	4837.28	4826.24	1804.29	2536.78	9598.08	3516.07	2521.52	2816.57	2937.59	845.565	1285.93	3936.25	2860.59	2491.59	9434.48	6932.2	3433.73	3444.21	2555.47	2738.39
mmu-miR-34c-5p	2224.25	7401.01	1726.86	2731.43	5695.05	2147.03	3522.91	9107.28	4771.95	4079.19	3859.69	4133.7	4273.05	8219.03	4460.11	4758.63	2197.72	5147.86	6692.07	2998.65	2118.09	1476.76	1300.07	7195.78	8425.71	7731.09	9336.31	6021.81	1352.8	3345.68	1828.81	2060.8	6297.85	9442.98	8422.59	4402.9
mmu-miR-99b-5p	2492.24	2806.95	2015.39	2934.36	2555.48	2409.98	3682.4	3221.54	2682.09	3226.75	2678.1	3806.58	2625.53	4074.23	4448.86	7178.65	9441.55	5272.12	1604.84	1443.96	2307.57	3545.71	2476.33	2110.4	2492.24	1875.28	2674.74	2233.24	2330.92	2803.46	4651.56	4655.4	2132.23	3422.72	4331.72	3948.22
mmu-miR-30c-5p	9267.28	9162.07	3972.81	5322.92	6584.04	3962.85	6310.24	8022.32	8393.15	4463.66	4300.48	4828.72	3956.59	4327.04	2354.01	4212.77	3041.02	4832.23	4780	3710.3	1727.66	4187.91	5043.05	5253.07	8115.07	8212.2	9322.8	5251.14	5841.06	5970.16	2708.98	3999.07	3414.93	4707.41	5211.45	4662.89
mmu-let-7b-5p	6856.56	5634.01	6819.46	4328.85	4251.54	4550.92	3895.05	4930.57	4244.27	4060.33	3358.62	7833.75	4013.61	4473.09	3898.72	3142.54	3613.62	3535.94	3999.44	5595.27	4515.27	4017.5	5021.02	4936.83	4564.73	6794.41	8465.03	3866.07	4592.15	4324.02	3820.52	6774.44	5388.4	3620.83	4084.02	3974.22
mmu-miR-204-5p	438.744	1614	441.859	2543.64	6479.77	1644.31	3409.1	3053.58	974.701	1397.02	1521.33	3547.78	1458.44	3283.98	5310	8173.37	3930.4	4004.69	2010.27	824.299	1385.81	2544.97	1124.98	2036.12	1080.49	2073.9	3164.4	1200.96	501.608	870.483	1287.33	2965.2	1504.56	2971.08	3639.18	2439.51
mmu-miR-744-5p	4436.35	3561.03	3972.09	5965.04	4380.41	7296.59	6861.82	4602.67	5195.24	4740.31	4794.76	4346.56	4803.97	4655.33	7570.64	4141.58	4462.22	4769.51	5029.89	4117.02	3436.92	4935.15	6000.92	6007.99	4942.19	5387.7	4272.17	3905.22	4405.56	4690.78	5010.28	3789.88	4502.95	5580.17	5340.95	5338.85
mmu-miR-411-5p	5001.39	4252.47	3817.9	6029.25	5782.62	6437.85	6885.07	5215.47	5456.71	5599.51	5655.62	5719.38	5179.15	5202.23	5623.61	6539.5	5302.72	6019.21	6370.84	5772.86	3018.43	6181.18	6540.62	5820.57	5315.74	5662.49	4741.43	4491.14	4819.82	5428.37	6654.77	5833.28	4729.51	5589.8	5157.92	6542.33
mmu-miR-103-3p	4995.16	4616.15	5037.68	5424.69	5075.31	5585.62	4625.63	3617.36	4521.4	3563.23	6567.7	4211.12	5176.59	4860.12	4820.74	3718.16	3437.48	3788.53	5798.56	5674.27	4866.48	4962.14	4558.04	5513.61	3463.62	4559.49	4328.49	4806.53	4503.5	4062.5	3112.13	3709.26	5570.83	4590.06	4478.32	4265.17
mmu-miR-151-5p	3632.68	4419.97	2717.38	2673.27	2921.55	2729.01	2780.69	3129.52	2966.34	3665.59	3076.08	2701.28	3489.93	4050.77	3681.65	5318.54	5790.44	5087.06	2233.12	1973.97	2119.6	2440.98	2402.27	2556.62	2655.38	2294.69	3029.34	3121.02	2885.87	3315.53	3579.05	2800.62	2662.9	4242.29	4514.15	4434.26
mmu-miR-328-3p	5640.23	4842.34	2611.01	3139.72	2036.17	2989.92	5125.28	3696.92	3734.14	4988.08	3375.04	4978.02	2880.57	3636.09	2917.32	3032.76	3315.92	3672.71	2687.07	2333.63	1041.24	2691.03	3039.58	3321.98	5023.93	4061.03	3689.12	3339.03	4829.67	5609.55	4349.98	4045.21	2943.34	4237.4	4457.95	4518.61
mmu-miR-124-3p	3354.32	3436.4	2155.53	3366.88	3217.43	2419.73	5140.65	2889.63	2678.77	3005.13	2732.71	4995.44	3241.13	3928.18	3060.75	4087.67	4525.59	4298.2	1690.76	1635.82	1458.52	2063.13	2244.27	1958.37	2373.17	2646.61	5568.74	2253.29	2701.69	3168.16	2529.36	5620.31	2441.71	3612.69	4248.16	4463.83
mmu-miR-381-3p	2314.37	2371.71	3456.03	3647.96	5422.64	2888.32	2682.26	2774.7	2299.61	2432.32	4247.58	2171.6	2214.47	2046.48	1350.81	2722.46	1217.87	2234.74	5198.66	5253.07	3313.51	4466.27	3515.85	2842.68	2276.5	2383.39	2185.94	3182.45	3303.1	3067.47	1919.75	2044.92	1881.84	1846.42	1833.94	1984.63
mmu-miR-1298-5p	430.444	3758.54	439.54	1083.12	2125.32	1105.83	1761.87	3382.28	1070.08	2452.48	1863.23	2646.23	2222.55	4757	4052.16	2974.43	824.407	2654.12	4968.14	2169.03	3889.8	389.234	167.114	3696.24	3086.87	3000.94	3956.65	4317.37	341.963	1185.87	1630.2	1677.35	4068.11	5300.12	3674.42	2078.7
mmu-miR-410-3p	1873.56	1746.55	1910.03	3351.13	4914.17	2497.36	2141.49	3125.5	2504.14	3360.59	4075.61	3495.31	1932.48	1767.3	2457.95	4300.06	2344.87	2988.45	4579.58	4322.51	1417.79	5289.72	4057.84	2445.79	2546.27	2434.49	2427.9	1984.99	2324.79	3183.38	3218.76	3509.74	1417.63	2344.89	2204.29	2740.97
mmu-miR-126a-5p	2539.68	3003.8	1579.62	3900.57	4932	3313.42	5268.99	4044.51	3169.91	3976.7	4152.87	4308.15	3086.52	3255.24	3603.77	4944.81	3428.48	4519.16	3219.84	2859.17	1227.41	5078.3	4778.7	2651.78	2991.26	3325.37	3281.64	2185.02	2524.95	2903.27	4398.76	4111.16	1685.48	2641.83	2663.71	3224.63
mmu-miR-30d-5p	3297.7	2980.06	1393.69	3875.73	4246.12	3345.11	4035.43	3524.13	3035.62	3623.45	3007.31	3022.85	2198.44	2475.35	4016.92	4015.59	4333.46	4010.03	2202.24	1829.6	836.977	4936.74	4588.42	2544.43	2913.42	3438.18	3243.14	1832.86	2373.67	3039.96	3711.46	3291.02	1269.61	2850.47	3101.27	3439.96
mmu-miR-92a-3p	2090.26	2182.78	2387.54	3546.8	3207.5	3649.92	4582.85	3685.27	4095.26	3906.73	4933.65	4670.71	3457.44	3372.91	3143.03	3203.81	2961.05	3778.17	2880.2	2550.2	1808.82	3156.21	2916.14	3511.72	3185.68	2972.98	2996.58	3176.4	2788.11	3565.06	4447.37	3069.11	2701.67	3417.69	3395.65	2719.94
mmu-miR-186-5p	3278.13	2905.87	2445.22	4788.63	4889.79	3290.66	4117.67	4187.97	4522.82	3235.08	3291.21	2840.88	2428.23	2666.32	2794.73	4339.44	3449.28	3757.54	3376.72	2656.88	1264.82	4830.9	4689.07	3349.25	3288.75	4021.01	3789.98	2827.11	3122.27	3431.44	3049.24	2588.86	1849.78	2706.88	3146.61	3241.3
mmu-miR-21a-5p	736.675	747.487	725.755	1578.04	1603.52	1069.66	2180.94	1358.62	1409.38	1861.08	4662.1	3903.61	1454.61	1959	1713.23	2085.08	1493.87	2726.56	1426.67	1333.23	479.135	1665.69	1404.9	949.882	858.352	1047.56	1381.34	974.355	928.69	1135.23	1720.62	1769.77	602.664	727.101	1009.22	966.317
mmu-miR-218-5p	3668.26	2564.6	1969.74	2374.02	2494.77	1830.04	3477.63	2186	2512.68	2378.48	2694.87	4272.7	2431.63	3111.74	1845.01	2464.31	2440.33	2563.19	1869.88	1972.91	1366.2	1523.33	1967.39	1777.91	2259.44	2450.4	3245.15	1886.65	2603.38	2486.18	1798.84	3924.81	2432.14	2544.78	2770.61	3273.65
mmu-miR-409-3p	2103.3	1894.93	3155.76	2660.55	2137.73	2331.14	2275.64	2221.37	2284.9	2288.99	2452.1	2326.84	2095.03	1782.94	1873.67	2510.36	1694.8	2023.82	2620.52	2536.35	4236.48	2191.72	2480.51	2427.8	2388.81	2240.22	2000.6	2473.04	2382.4	2322.56	2411.58	2284.97	2343.86	2260.72	2124.01	2433.55
mmu-miR-26b-5p	1525.23	1548.39	1008.35	1422.35	1854.94	1128.99	1539.66	1781.75	1883.92	1656.49	1600.4	4166.57	1484.68	1432.28	1190.24	1341.35	1157.49	1578.69	1536.37	1494.64	593.186	1230.15	1326.66	1307.9	1777.13	2225.75	3131.07	1076.68	1157.28	1535.05	1570.79	3200.71	1140.21	1349.14	1340.03	1400.16
mmu-miR-300-3p	2583.55	2660.22	1922.93	3308.12	3832.21	3091.11	3174.44	2703.98	2719.1	2591.26	3306.84	2317.14	2311.06	2540.64	2380.62	3340.11	2157.93	2989.41	3258.58	3053.38	1303.44	3374.24	3159.6	2461.45	2580.74	2680.84	2465.26	2124.87	2676.79	2917.03	2246.07	2034.63	1819.07	2864.54	2655.83	3066.65
mmu-miR-146a-5p	438.744	438.534	491.566	324.088	247.807	447.858	542.433	344.376	416.644	646.027	1753.68	740.961	1204.4	1289.69	1221.92	1631.81	3732.87	2014.84	160.714	151.615	519.565	237.086	307.642	319.722	217.165	358.184	327.877	608.992	434.516	562.126	1190.63	516.864	618.104	1424.27	2605.28	1418.02
mmu-miR-338-3p	2882.96	3342.42	1604.69	2704.17	2837.82	1791.84	2087.91	2965.17	3502.09	3462.3	2204.45	2032.39	2529.79	2470.26	2196.6	2709.5	2568.49	3542.99	1641.47	1260.62	745.254	2446.54	2398.85	2276.93	2568.66	2732.9	3154.06	2330.78	1865	2751.65	2388.76	1725.45	1439.78	2793.12	2890.29	2776.3
mmu-miR-148a-3p	1264.95	1109.2	796.476	1777.94	1601.27	1982.44	3292.39	1649.55	1733.49	1641.67	1269.72	2119.32	882.553	1210.39	2002.98	1956.15	1737.28	1617.58	1439.91	1205.89	758.831	2321.65	1730.39	1772.11	1701.78	2125	1483.64	973.719	1311.35	1451.49	2358.1	2337.46	883.773	1772.93	1578.21	1683.56
mmu-miR-676-3p	1391.53	1225.59	1997.86	2220.76	1765.12	1900.35	1942.54	1625.04	1570.25	1972.94	1622.72	1846.66	1241.28	1554.87	1670.45	1585.26	1944.91	1441.71	1503.96	1429.06	2860.33	2274.02	1949.92	1827.81	1810.18	1432.74	1379.61	2113.73	2124.07	2217.62	2030.91	1762.21	1630.26	1958.45	1910.21	1994.36
mmu-miR-340-5p	1504.18	1459.69	2341.17	1505.34	1939.58	1233.03	1034.61	1426.13	1452.09	1498.86	2153.7	1559.74	1781.84	1400.45	905.569	1242.36	821.908	1204.82	2344.35	2752.49	2250.55	1446.6	1305.39	1620.08	1353.1	1398.51	1525.02	2217.16	1750.14	1612.76	1085.75	1174.85	1707.63	1193.12	1091.14	1154.46
mmu-miR-298-5p	1696.28	2066.06	2078.43	2117.78	1647.08	2357.96	2116.15	2072.28	1964.11	1607.59	1431.15	1761.32	2018.72	1430.1	1766.98	1097.33	933.169	1089.21	1936.05	1606.01	2095.76	1437.07	1538.97	2580.99	2619.48	2515.48	1952.32	2464.45	1867.6	2579.84	1290.81	1166.69	2264.48	2129.14	1630.4	1510.11
mmu-miR-192-5p	1038.76	1106.23	2383.63	1823.98	2073.41	1839.39	1462.41	1416.48	1084.32	2100.79	2059.9	2141.89	2046.1	1840.42	1921.11	2492.98	2028.68	2006.83	1847.64	2041.9	2504.9	2483.05	1988.28	1594.55	1065.92	1035.02	1057.77	2206.66	1915.92	1925.22	2418.38	2528.05	1736	1719.44	1661.47	1741.31
mmu-miR-1839-5p	1467.12	1389.13	2116.83	1417.51	1548.91	1304.56	1115.19	1280.66	1414.6	1350.71	1801.94	1286.68	1491.91	1418.46	990.038	1055.3	902.08	1103.64	2251.91	2489.29	2197.74	1230.15	1255.63	1594.55	1320.05	1449.61	1495.71	2030.5	1804.41	1473.15	1115.37	1170.01	1768.72	1341	1230.6	1297.55
mmu-miR-221-3p	1560.51	1400.34	1308.48	1444.16	1614.36	1027.8	2201.3	1306.38	1361.92	1262.01	1630.77	2488.22	1057.45	1496.3	908.038	1903.32	1350.42	1641.73	1014.92	1045.33	676.763	1295.24	1114.35	1023.57	1140.91	1304.02	1598.87	1050.26	1458.36	1503	1034.18	1938.43	1046.56	1237.57	1401.88	1412.86
mmu-miR-101a-3p	1259.61	1166.57	1823.81	1427.2	2206.79	1347.23	1173.75	1401.61	1312.1	1628.66	1833.89	1287.87	1284.11	1267.14	750.756	1111.18	913.176	1206.75	2471.31	2473.32	2029.08	1876.84	1590.24	1518.53	1248.25	1393.69	1320.99	1566.32	1603.88	1596.96	1311.89	1273.18	1163.2	1136.07	1157.31	1170.73
mmu-miR-181d-5p	1253.98	1030.72	1133.27	1816.71	1506.93	2467.69	2173.05	1487.61	1669.42	1289.06	1573.78	1429.45	1300.85	1302.24	2332.62	1654.59	1668.11	1425.68	1686.54	1874.53	1479.04	2230.62	2225.66	1779.65	1420.28	1609.18	1474.44	1170.24	1268.05	1224.94	1825.85	1648.61	1414.44	1443.98	1416.45	1478.75
mmu-miR-219a-2-3p	1152.59	1485.41	1635.85	1387.22	1600.82	1406.97	1022.98	1612.98	1744.88	1205.17	1073.17	870.856	1556.88	1002.69	774.753	527.995	437.845	834.167	2272.82	2452.03	2239.68	1031.17	1376.41	1687.97	1914.32	1940.85	2205.48	1684.55	967.718	1069.23	787.833	570.108	1231.68	980.927	887.308	689.659
mmu-miR-153-3p	1789.66	1858.99	621.124	1552.59	1608.94	1155	2075.45	2050.18	2334.25	1718.92	1135.36	1748.45	1148.94	1290.06	1628.9	2142.62	2439.73	2246.28	756.775	607.311	269.74	1419.87	1365.78	1216.22	2055.42	2129.82	2236.81	880.786	1234.41	1736.28	1702.5	1645.13	798.685	1823.75	2103.49	2335.31
mmu-miR-98-5p	1527.9	1193.61	1875.25	925.62	996.194	914.004	1199.5	1335.71	1465.37	1326.39	1394	1688.84	1374.75	1273.69	821.101	1141.22	878.888	1033.65	1836.13	2398.16	1782.57	896.218	879.248	999.204	1359.5	1477.09	1776.17	1596.4	1569.68	1341.58	1123.39	1679.92	1641.01	1121.4	1091	1178.28
mmu-miR-107-3p	1335.5	1398.03	1425.71	1692.53	1626.77	1382.59	1227.33	964.012	1169.26	1120.63	2253.73	1173.22	1871.49	1900.98	1767.26	1466.54	1578.94	1561.81	1564.56	1579.82	1167.06	1132.77	985.973	1259.74	1015.81	1084.68	1061.79	1360.25	1358.93	1263.87	1021.47	1024.8	1813.7	2031.64	1834.98	1770.09
mmu-miR-99a-5p	857.626	914.658	747.928	897.754	1066.38	911.972	1319.12	1202.3	1016.93	979.121	882.845	1395.98	863.12	1844.05	1471.07	1756.42	2011.39	1539.15	653.98	591.979	859.908	1159.24	938.498	838.472	952.895	938.124	1027.31	668.507	741.725	927.413	1730.2	2079.71	764.785	1080.65	1389.54	1340.62
mmu-let-7d-3p	1319.49	1700.06	1390.5	599.109	454.99	434.04	1203.24	1203.51	690.453	1872.14	752.112	1810.42	1002.41	1036.52	735.809	899.271	748.934	1006.09	604.883	549.604	958.873	548.526	1150.81	701.532	1472.88	873.525	1006.33	1484.69	1762.97	1920.24	1534.03	1494.62	1036.16	1075.46	1040	963.538
mmu-miR-9-3p	774.028	837.832	400.557	709.965	661.496	269.04	1166.27	710.853	577.987	486.699	417.462	1904.87	380.567	471.244	263.69	520.827	439.044	485.199	283.263	302.378	140.603	338.695	441.713	334.228	597.825	756.863	1763.81	342.608	469.827	643.789	315.342	1864.76	328.436	438.157	592.926	489.608
mmu-miR-136-3p	1537.09	1876.8	1036.9	733.59	1217.82	564.496	522.496	878.019	869.828	713.79	1006.55	422.359	949.645	921.39	391.764	664.29	539.708	678.916	755.049	696.96	727.15	528.152	595.914	669.617	886.43	778.074	874.722	1113.43	1078.11	966.781	398.446	338.374	823.188	805.931	701.312	791.074
mmu-miR-434-5p	1123.24	950.268	794.882	1427.8	1862.39	1469.96	1457.01	1503.68	1519.47	1089.02	1297.36	737.396	619.432	663.488	587.989	1110.39	772.626	912.701	1233.16	934.603	461.333	1307.41	1331.6	1299.78	1391.84	1512.76	1335.65	898.291	1005.82	1170.5	834.873	554.679	425.943	823.712	832.743	860.933
mmu-miR-125b-1-3p	757.13	980.932	1239.93	1294.53	996.871	1383.81	1349.44	1077.33	966.159	1625.93	1099.11	1584.89	1021.56	1073.99	1487.53	1219.88	1333.53	1158.56	962.175	1014.67	1017.11	935.908	1240.82	1162.26	1062.01	979.1	866.676	1092.59	1224.75	1336.9	1835.95	1646.79	918.346	1347.51	1224.36	1290.61
mmu-miR-341-3p	1261.98	1214.05	1406.3	1218.81	1326.83	1462.65	1004.7	822.565	878.844	893.539	1251.03	871.054	965.673	881.377	742.94	888.764	577.195	740.14	1285.9	1425.01	1826.02	1177.49	1047.88	1226.08	888.207	823.389	804.894	1189.18	1123.83	1030	834.176	764.178	1136.02	928.176	748.592	917.098
mmu-miR-423-5p	1473.35	1399.02	1042.69	1474.45	787.431	1427.7	1634.77	1556.72	1813.68	1420.82	1004.97	1195.4	1083.97	1185.66	1357.67	649.364	779.123	940.161	948.175	953.129	792.322	864.73	1292.48	1754.12	1729.5	1440.93	1365.53	1120.75	1187.95	1304.7	1369.91	1036	1185.02	1411.82	1313.57	982.392
mmu-miR-136-5p	980.059	942.354	758.507	1029.81	1791.98	523.043	522.496	969.236	624.966	627.298	890.888	398.004	600.709	594.375	283.299	561.774	274.702	569.182	1239.49	1048.74	285.731	1184.9	1220.31	664.395	838.092	740.472	750.008	694.127	872.191	807.553	439.563	317.5	368.043	385.258	354.15	507.47
mmu-miR-212-3p	641.515	784.746	465.19	1107.96	903.21	801.023	1050.81	738.982	723.67	772.059	898.705	625.322	914.609	988.139	923.258	1772.32	998.545	1411.47	384.717	343.263	301.119	684.269	707.576	449.7	474.493	441.101	519.546	471.662	513.13	604.714	529.287	423.081	491.395	645.9	642.436	762.297
mmu-miR-100-5p	846.657	1046.88	455.046	702.09	843.402	577.094	748.441	1008.21	711.332	981.202	674.963	992.634	708.085	1057.25	909.957	1601.07	1722.39	1382.62	494.8	423.329	547.022	809.427	635.793	610.431	826.719	679.73	960.642	543.112	593.417	780.479	1086.1	1076.23	511.367	985.224	1162.36	1083.01
mmu-miR-129-2-3p	176.98	185.306	352.588	1367.83	1218.72	954.238	1665.09	527.213	483.08	204.981	371.468	851.451	240.425	296.46	458.818	435.004	209.626	358.584	310.497	278.315	277.283	966.338	911.532	528.035	120.134	905.825	1122.14	111.869	192.726	334.115	148.437	764.178	402.615	187.295	338.985	209.775
mmu-miR-433-3p	1026.9	986.538	477.074	1186.71	771.181	1172.07	1652.63	919.81	1007.92	749.428	690.937	952.635	761.134	644.937	1261.82	851.156	612.283	831.496	675.843	665.018	328.877	921.884	1174.74	987.599	1133.1	1573.02	1062.37	498.078	633.932	785.162	774.941	831.943	616.93	887.279	805.387	895.862
mmu-miR-125b-2-3p	1015.93	1087.76	741.261	1026.18	1291.62	1064.37	1180.39	1190.65	1086.22	1196.46	1279.92	1051.44	866.099	1059.25	1113.72	1633.97	1530.76	1374.93	994.203	912.244	585.643	1126.69	1055.86	923.77	1065.92	1002.24	1004.32	890.016	1023.47	1164.21	1306.32	1098.62	651.334	1266.91	1394	1382.89
mmu-miR-301a-3p	1121.17	1041.27	544.751	1521.7	1242.42	1113.95	1270.11	1275.04	1548.42	1018.4	1070.33	921.547	793.475	908.841	1198.74	961.036	825.907	1072.76	1123.85	805.773	130.344	1416.43	1414.39	1392.04	1163.66	1568.2	1370.13	776.079	931.106	1099.96	840.622	765.69	612.398	1079.76	1177.08	1094.13
mmu-miR-24-3p	819.977	662.748	502.145	691.186	640.959	632.772	1555.03	522.793	475.962	613.641	806.943	1281.34	805.531	850.276	1358.22	1250.12	1474.38	1045.62	239.729	270.011	375.644	482.375	556.034	405.6	386.703	744.328	1208.63	471.503	512.759	670.717	580.16	1202.38	688.256	919.285	1039.41	942.898
mmu-miR-330-5p	1154.07	1063.69	913.86	1017.09	1013.35	895.715	985.184	1064.87	1290.27	1206.73	1191.78	1010.45	1239.57	1218.58	970.429	1328.19	1190.78	1407.09	857.461	679.712	595.599	720.784	803.287	998.624	1100.04	1121.8	1111.51	1035.46	1224.38	1346.56	864.317	779.758	1079.29	1527.1	1501.94	1526.38
mmu-miR-30b-5p	1077.59	1168.22	650.252	886.85	1241.74	452.328	971.063	825.378	952.398	449.371	560.884	782.741	509.787	518.35	203.767	348.396	255.409	422.479	848.064	735.715	502.669	546.674	658.582	596.505	817.833	970.905	1412.08	734.705	691.546	608.811	239.033	702.009	436.348	344.51	409.607	397.522
mmu-miR-29c-3p	1411.69	1411.22	547.07	882.004	1166.82	536.86	1182.05	970.843	1160.25	831.238	746.447	789.672	731.914	934.485	479.524	659.97	621.879	800.83	710.747	630.735	283.921	615.207	660.481	637.123	1080.49	1225.44	1307.49	637.794	856.394	920.974	535.733	696.109	535.03	751.994	853.558	865.299
mmu-miR-130a-3p	744.976	922.241	704.597	1028	792.622	893.683	806.588	858.73	831.865	826.556	970.302	676.805	902.411	1282.05	1306.52	991.869	838.402	1059.94	946.832	992.737	750.685	856.262	768.725	887.794	698.766	807.963	791.1	752.209	797.294	761.014	772.85	652.395	981.952	1381.6	1165.78	1136.8
mmu-miR-148b-3p	836.282	709.569	551.997	898.36	833.472	961.959	1216.94	1012.23	1112.79	891.848	1098.54	1019.37	818.439	983.774	1113.86	1358.73	1244.06	1158.45	891.599	737.419	402.196	758.094	777.461	1003.27	1026.47	1056.72	1008.92	727.226	712.918	905.022	1088.89	989.407	865.816	1240.24	1373.04	1215.19
mmu-miR-126a-3p	1061.58	1221.63	347.806	871.1	1110.39	601.885	1023.81	1087.38	1000.33	584.247	730.247	642.351	819.148	792.439	513.805	711.817	568.998	794.312	768.282	571.963	249.524	682.681	860.638	824.546	910.244	1126.62	1319.27	525.289	585.983	559.785	419.876	462.56	537.212	703.541	577.464	594
mmu-miR-149-5p	992.214	1198.22	655.324	1044.96	1226.62	994.472	910.423	841.049	1251.83	525.588	571.532	489.089	681.702	733.147	378.189	613.916	468.134	610.96	1264.23	1250.4	425.73	640.08	955.589	1112.93	1182.14	1309.32	1212.08	822.704	786.329	653.301	432.42	422.778	698.157	633.602	622.959	560.261
mmu-miR-10a-5p	44.1709	50.4479	169.266	225.347	84.8593	135.333	118.372	147.475	137.141	148.923	1306.99	172.27	140.425	177.876	157.282	475.952	472.632	307.831	82.2749	64.9474	181.335	187.076	130.653	131.719	82.1032	90.1486	104.886	111.391	112.253	140.934	161.504	124.186	199.378	153.511	272.08	170.083
mmu-miR-378a-3p	785.293	752.763	683.584	926.831	1037.72	998.942	917.484	769.522	829.967	726.537	1027.29	658.984	848.226	1019.24	715.378	813.547	550.704	753.283	1287.06	1098.14	676.461	854.145	889.503	1021.25	683.838	821.943	763.801	804.245	826.101	752.526	655.773	568.293	814.293	851.717	725.249	816.279
mmu-miR-344d-3p	619.874	375.887	649.238	990.437	838.211	546.614	497.991	589.096	581.784	629.899	782.473	712.447	350.638	366.665	344.182	688.937	476.031	545.142	658.966	690.146	632.41	1285.72	1109.41	594.184	480.179	517.752	442.821	528.472	595.276	555.979	707.342	723.639	339.177	313.541	319.211	334.212
mmu-miR-487b-3p	1080.26	1256.58	568.518	969.841	1209.7	784.767	784.575	910.166	920.604	490.731	570.966	460.576	533.759	494.524	403.283	513.757	313.389	516.292	911.161	914.587	306.248	759.152	971.541	855.3	952.895	1107.33	973.574	639.386	786.329	717.256	329.628	368.021	450.11	571.516	517.844	500.921
mmu-miR-30e-3p	315.718	274.661	501.275	777.811	743.422	750.629	761.732	552.529	460.776	636.012	900.291	872.044	316.879	339.019	702.351	634.341	492.625	522.062	695.597	705.265	613.703	1235.97	913.811	648.148	404.474	493.648	525.58	509.217	461.464	544.857	757.518	1009.53	308.633	407.04	425.069	457.457
mmu-miR-488-3p	786.182	661.758	933.279	904.418	1019.44	967.649	816.141	751.439	861.761	762.434	1163.57	800.562	703.829	751.153	654.22	799.898	698.752	654.982	1067.46	1052.36	546.419	965.544	869.753	891.276	763.453	831.103	706.042	933.459	974.037	869.752	749.156	700.042	749.345	780.148	690.756	857.559
mmu-miR-1843a-5p	797.447	717.812	888.789	938.341	942.931	1039.18	922.468	767.111	795.8	1065.61	1114.4	1157.97	931.489	954.31	1021.99	986.468	965.657	1019.87	1140.92	1111.77	1090.73	1122.19	1018.26	948.721	765.586	745.293	746.847	892.403	904.343	1022.98	1072.69	1043.86	915.66	1057.09	1001.49	1130.64
mmu-miR-668-3p	946.264	1011.6	714.596	1031.63	811.354	879.459	972.309	830.601	905.418	828.767	885.564	861.946	878.156	842.637	1078.76	970.954	977.453	999.141	702.693	553.011	461.031	734.015	736.062	856.46	931.925	964.638	854.319	859.463	990.949	1079.76	826.51	719.555	813.958	1143.48	1113.6	1098.69
mmu-miR-128-1-5p	272.436	164.203	1121.24	243.52	271.053	347.882	207.669	168.772	173.681	245.951	330.684	235.04	314.326	252.627	250.389	215.735	246.712	203.974	237.044	254.04	1026.16	252.698	233.96	292.45	145.369	158.122	141.668	355.179	309.625	240.012	225.269	199.364	300.913	278.868	228.22	255.025
mmu-miR-25-3p	545.169	617.575	639.238	714.811	751.998	792.895	885.503	675.09	582.258	822.524	854.75	942.141	695.177	722.78	806.703	763.664	670.362	814.614	779.022	847.084	900.942	939.877	814.681	635.382	719.736	592.956	555.753	737.569	650.659	675.4	1098.12	901.07	587.728	666.497	693.284	604.32
mmu-miR-129-5p	414.435	420.07	573.735	732.378	624.709	640.087	859.336	497.075	543.82	683.746	887.037	1095.2	670.496	533.628	614.729	969.382	573.396	882.142	638.829	561.316	553.358	525.241	541.222	511.787	415.492	495.094	491.959	422.65	424.294	534.905	604.551	842.38	378.784	541.14	533.455	567.604
mmu-miR-375-3p	227.376	449.415	393.311	504.002	544.815	477.932	537.449	852.301	433.253	669.569	830.96	1086.69	999.716	1022.33	960.419	686.875	556.702	677.313	754.666	437.17	668.918	404.052	467.92	774.644	595.693	590.064	593.684	736.614	295.501	560.077	505.941	719.253	774.351	964.035	822.336	582.291
mmu-miR-212-5p	490.03	365.006	832.416	296.223	242.165	275.136	311.92	194.892	201.679	251.413	251.044	231.08	416.028	694.589	635.16	1045.58	907.178	697.508	110.851	117.118	249.826	197.395	192.181	186.843	168.116	157.157	152.013	213.553	231.383	230.353	257.675	231.885	370.225	363.328	387.454	396.331
mmu-miR-351-5p	279.255	373.579	453.452	421.012	324.767	625.456	581.475	444.434	444.168	593.091	454.847	609.283	522.127	778.435	1018.83	723.109	672.061	699.431	427.868	373.288	440.213	485.021	453.487	589.542	400.209	490.273	458.626	514.946	522.237	516.026	618.837	543.183	499.787	841.048	738.779	638.654
mmu-miR-132-5p	1008.52	706.271	800.823	472.502	498.323	386.084	497.161	342.769	389.596	294.334	384.949	207.715	543.829	397.402	291.252	519.452	310.79	593.223	248.934	260.641	218.749	232.323	327.772	278.524	340.142	357.22	316.095	305.053	337.317	346.847	161.33	135.38	282.62	356.364	286.65	324.09
mmu-miR-1843b-5p	577.779	513.382	721.842	546.406	596.723	590.099	445.659	413.091	465.522	578.524	709.516	530.276	679.007	661.488	533.551	521.907	465.835	544.394	749.296	820.892	961.89	542.441	601.231	635.963	466.318	461.349	425.867	694.127	655.491	594.762	488.519	423.686	719.975	596.558	558.73	623.571
mmu-miR-30a-3p	259.986	238.062	442.728	560.339	542.332	647.809	711.476	417.913	307.501	548.739	706.797	870.262	273.049	328.107	561.524	492.547	400.458	407.307	513.211	547.261	466.764	866.846	671.495	552.986	336.232	410.248	414.947	420.9	434.516	525.1	662.045	961.877	272.214	387.036	424.772	417.765
mmu-miR-30e-5p	849.326	747.487	354.472	786.898	897.568	646.996	907.931	775.951	752.143	753.46	635.54	706.705	496.879	604.378	825.489	888.371	912.276	851.583	498.06	467.834	171.076	954.96	954.07	521.071	629.458	747.221	739.376	422.173	537.848	662.521	770.933	727.27	322.562	608.708	738.184	777.578
mmu-miR-671-3p	384.79	317.855	467.654	552.464	306.487	646.589	556.554	358.039	393.867	672.04	496.197	762.346	479.291	567.639	929.429	636.108	705.749	591.3	359.018	353.484	552.453	492.695	562.871	576.196	379.949	370.236	325.291	507.626	491.014	532.71	939.929	865.07	557.687	563.959	579.248	601.74
mmu-miR-150-5p	573.925	836.513	483.016	699.667	931.872	401.934	404.125	511.139	495.892	232.164	291.374	249.297	277.447	231.166	176.479	178.912	130.554	203.547	647.267	603.904	545.212	599.066	820.758	502.503	561.927	589.099	693.111	415.33	377.088	248.061	199.31	257.297	235.292	180.479	150.164	148.053
mmu-miR-423-3p	600.012	640.656	862.994	539.137	425.876	579.533	680.741	732.553	777.293	678.153	812.154	449.487	864.964	920.481	652.163	579.253	530.712	696.546	493.457	395.434	659.565	425.75	481.593	646.987	794.02	691.3	673.283	866.624	814.95	821.164	411.513	272.575	776.029	912.914	906.339	631.906
mmu-miR-137-3p	514.042	484.366	248.681	489.464	392.7	193.449	919.56	299.37	302.281	228.522	217.964	699.576	208.369	240.442	106.409	206.897	193.331	211.881	214.797	221.886	105.301	153.736	216.109	186.843	293.226	409.766	820.124	198.117	292.155	314.357	143.211	466.191	194.007	206.261	233.424	241.926
mmu-miR-383-5p	313.643	370.611	474.031	491.281	523.149	589.286	254.187	337.545	456.031	359.757	518.627	160.192	690.354	376.486	210.349	198.845	172.139	319.691	476.005	498.498	911.201	252.963	377.146	504.244	384.57	451.707	455.752	560.934	488.97	356.067	150.005	122.371	469.242	429.859	331.7	291.145
mmu-miR-369-5p	866.816	802.551	531.708	800.225	870.936	712.833	618.44	827.789	911.113	610.91	604.386	532.256	659.432	590.374	549.732	588.974	489.826	621.325	632.5	587.508	408.532	653.31	750.494	778.706	818.544	870.151	842.538	560.457	760.682	722.232	456.811	446.224	521.604	701.615	619.688	660.485
mmu-miR-146b-5p	183.205	146.728	209.263	105.404	97.7236	168.658	172.366	96.0396	113.415	251.283	440.686	233.06	465.815	376.486	515.45	609.006	870.991	488.405	54.4663	69.845	270.946	88.3781	126.855	91.6807	76.7718	117.145	93.3918	240.923	224.134	258.452	343.74	263.348	348.743	423.636	472.349	478.098
mmu-miR-135a-5p	71.1477	92.9825	55.649	291.982	147.15	90.6282	681.156	134.616	109.144	75.307	76.582	856.996	63.5461	83.4817	45.5253	44.9734	50.782	76.1831	49.0964	36.6261	19.6119	38.897	69.1245	66.7296	103.429	229.951	659.777	36.1226	44.2322	120.738	39.7227	524.578	56.054	66.6793	82.5161	54.5773
mmu-miR-708-3p	386.569	309.282	648.803	592.445	741.39	512.07	466.426	445.238	386.274	451.061	581.275	352.857	283.262	330.835	303.593	517.194	210.725	362.324	741.241	731.882	549.134	855.733	668.077	490.898	352.582	390.483	322.992	435.221	476.518	390.752	315.516	313.264	269.865	329.099	302.559	345.127
mmu-miR-673-5p	288.741	250.261	186.366	359.223	295.202	343.412	476.809	317.051	265.741	395.914	374.527	478.991	280.284	341.202	568.38	827.785	630.976	630.3	245.674	261.067	145.128	333.402	346.762	306.376	302.111	295.032	247.129	208.142	313.714	360.165	626.852	569.2	224.887	461.865	476.214	593.405
mmu-miR-320-3p	528.568	547.673	675.323	665.743	547.297	655.124	627.162	576.639	568.022	563.176	569.607	623.342	729.078	678.948	814.107	451.01	451.64	626.881	675.651	751.686	684.909	561.757	661.62	648.728	535.27	649.359	585.638	650.366	593.417	610.568	517.789	481.922	710.744	718.803	691.946	584.077
mmu-miR-7a-5p	35.8703	31.9833	68.4018	72.0869	131.126	25.1971	159.075	64.2943	32.2686	26.6631	47.5805	803.73	38.156	50.1981	26.3279	37.3142	41.3853	28.7423	54.2746	40.0331	28.0602	35.1925	36.4613	26.1116	29.5003	123.894	446.556	23.5513	31.2227	97.9074	2.96178	211.465	117.478	38.2295	62.8906	42.6696
mmu-miR-29b-3p	529.161	454.032	309.982	525.204	501.482	208.485	744.287	350.806	377.732	240.228	416.783	713.437	318.298	599.286	197.87	250.496	231.418	268.724	212.879	176.103	187.068	231.794	274.219	272.721	278.653	428.085	791.675	282.297	305.722	368.799	114.29	637.268	287.486	253.53	352.366	299.084
mmu-miR-872-5p	551.395	617.575	294.91	476.137	586.342	327.156	546.586	721.703	661.98	550.95	432.983	514.435	284.823	400.13	242.162	485.084	336.98	515.01	532.389	496.581	105.904	404.581	436.396	472.91	704.097	699.977	785.641	376.98	437.675	553.345	410.642	421.266	209.783	454.308	450.939	490.601
mmu-miR-139-5p	195.36	205.419	253.898	400.415	477.108	306.429	646.267	296.155	226.355	160.889	265.431	757.792	198.723	204.794	175.931	279.267	205.227	255.048	204.057	238.921	126.12	295.564	353.598	188.584	188.731	325.885	454.603	111.709	162.061	263.428	125.963	777.337	208.105	189.814	230.599	212.355
mmu-miR-6944-3p	334.691	342.255	463.741	545.195	394.957	333.252	381.697	404.25	389.596	464.718	497.896	462.358	458.439	434.141	420.698	763.467	585.092	640.237	251.811	226.996	308.662	342.134	338.026	384.711	329.835	309.012	285.061	521.947	597.878	586.42	412.733	449.401	491.563	555.809	613.592	536.446
mmu-miR-484	517.007	531.517	322.445	404.656	389.766	306.429	554.893	436.397	470.742	458.865	424.486	434.24	581.56	656.031	372.293	735.58	752.733	762.578	237.235	233.385	235.343	287.361	286.753	322.043	374.263	355.292	403.453	417.081	450.685	476.366	424.928	379.064	415.706	582.184	700.718	636.868
mmu-miR-127-5p	587.265	534.814	610.979	523.387	677.972	625.863	531.219	480.198	609.781	484.358	757.21	451.269	519.007	497.252	333.898	451.599	315.188	399.721	750.255	686.952	641.159	457.767	409.809	619.135	557.662	610.793	548.569	604.854	594.718	619.056	381.198	342.609	574.973	582.777	517.547	542.201
mmu-miR-203-3p	60.4755	84.7394	186.946	82.9908	87.5676	74.7784	118.787	85.1899	99.1784	353.644	153.617	220.387	157.163	200.065	147.409	120.093	75.973	122.021	76.3296	245.735	756.719	62.4468	93.8118	55.1245	197.972	87.2561	98.2769	649.729	644.34	488.22	89.376	125.85	158.26	113.355	81.7727	95.4607
mmu-miR-181a-1-3p	301.192	342.255	445.771	496.733	722.207	504.754	279.523	420.324	349.734	498.665	589.205	402.558	292.34	269.906	269.998	303.128	200.929	274.494	650.911	681.415	549.134	732.692	573.885	524.553	341.919	370.718	323.567	550.909	453.844	455.877	383.812	378.307	206.93	286.277	247.994	247.483
mmu-miR-380-3p	638.847	727.044	222.886	337.415	446.414	221.49	360.099	525.204	541.922	453.272	363.991	310.087	364.539	382.852	205.001	555.49	444.142	506.249	268.88	204.85	113.749	219.622	236.239	301.734	631.59	521.608	560.063	302.666	428.94	514.855	258.546	246.255	288.493	545.289	489.298	569.986
mmu-miR-384-5p	717.702	492.28	326.213	186.578	243.97	135.333	269.97	208.956	127.176	363.658	523.272	496.614	397.872	327.743	258.205	390.62	300.193	400.148	166.084	180.575	199.438	137.859	221.426	106.767	185.176	320.582	330.176	328.922	402.55	457.779	314.123	425.35	294.871	345.399	363.814	378.469
mmu-miR-485-5p	480.543	458.318	633.587	587.599	387.735	476.712	389.588	513.952	510.128	623.656	524.179	406.32	570.354	462.696	482.404	367.839	313.989	407.307	460.279	375.63	512.928	326.258	428.8	706.754	555.529	421.336	441.671	593.397	674.819	680.815	438.343	368.475	619.95	639.232	562.893	566.215
mmu-miR-376b-5p	651.594	679.893	341.285	424.646	533.079	297.488	333.102	517.971	591.749	446.769	455.753	416.221	526.241	449.419	191.563	345.058	311.889	428.57	355.182	373.075	204.568	205.069	325.113	353.957	668.555	705.28	680.18	414.853	503.28	515.294	269.696	287.096	380.966	512.542	456.44	487.822
mmu-miR-448-3p	45.6531	592.846	47.6784	149.02	273.31	146.712	300.29	551.725	123.38	365.479	204.823	510.475	242.695	528.717	417.955	443.351	109.661	424.082	600.089	263.835	455.6	47.0997	30.3844	465.947	524.252	399.161	554.604	579.394	44.7897	165.521	253.668	341.097	331.289	668.423	543.565	261.574
mmu-miR-598-3p	311.864	327.087	361.573	348.319	380.061	265.382	365.914	211.367	190.29	268.062	446.69	667.498	300.284	271.543	204.864	224.18	187.633	231.22	398.717	475.713	463.143	306.148	290.931	265.178	170.249	232.362	346.555	346.268	298.102	334.846	223.876	629.1	342.534	195.889	225.99	222.279
mmu-miR-93-5p	615.131	619.554	364.906	535.502	636.219	413.72	491.346	626.065	643.473	559.405	560.204	512.257	560.851	565.82	375.172	490.288	438.044	663.423	601.431	519.366	188.275	504.073	560.212	485.095	575.433	578.976	626.731	494.418	483.209	544.711	483.815	396.307	349.75	533.286	555.162	511.042
mmu-miR-3099-3p	529.754	471.837	565.619	484.012	229.301	394.212	501.729	486.627	556.158	533.522	223.742	513.049	419.574	360.663	420.972	355.761	333.182	351.211	287.483	279.38	402.799	256.932	405.252	545.442	639.41	574.637	409.487	540.407	527.998	641.008	601.067	498.712	657.544	478.017	407.228	364.775
mmu-miR-879-5p	479.654	567.127	297.084	559.128	520.892	553.523	514.605	550.118	640.152	455.874	448.163	323.948	531.347	453.966	338.971	433.237	341.679	483.81	391.429	308.766	247.714	342.399	413.228	515.849	588.939	647.431	593.11	386.368	369.655	457.487	347.225	284.827	404.461	595.372	520.074	506.279
mmu-miR-421-3p	605.348	588.559	511.565	614.253	645.472	540.924	544.925	614.01	609.781	567.208	593.623	386.123	495.886	525.443	547.4	599.285	446.541	595.254	512.252	466.769	295.989	597.478	556.034	562.85	504.704	568.37	508.339	525.926	626.87	607.348	474.581	367.87	478.473	609.745	575.828	588.245
mmu-miR-27a-3p	389.237	496.566	259.84	377.396	510.961	297.894	537.033	441.219	406.204	415.554	478.75	416.617	481.56	629.477	336.64	608.221	449.64	619.081	292.085	238.282	200.645	342.928	350.18	282.586	393.811	357.702	448.281	396.075	382.664	398.215	280.324	334.139	293.864	443.195	436.369	418.956
mmu-miR-30c-2-3p	329.058	255.207	560.257	351.348	279.629	330	336.84	332.321	308.45	463.417	305.535	427.706	291.347	305.19	224.884	184.41	214.124	201.944	392.196	382.231	596.203	286.038	394.237	438.675	345.118	286.354	290.808	466.252	430.985	380.068	393.568	372.105	383.819	335.026	302.856	274.077
mmu-miR-23b-3p	327.576	342.255	218.828	414.348	525.405	252.784	488.439	321.069	310.822	250.503	327.173	508.297	254.326	312.101	277.814	585.93	559.201	459.022	243.564	191.861	157.197	340.547	309.541	196.707	227.828	295.514	460.35	207.506	249.596	288.307	218.126	466.342	190.986	314.43	346.419	382.24
mmu-miR-708-5p	564.438	580.646	266.361	321.665	360.426	235.715	467.672	375.72	381.054	344.409	322.868	353.649	233.333	324.651	170.583	415.169	281.3	387.967	266.578	255.105	112.542	175.962	242.316	264.017	389.901	405.91	508.339	216.576	326.166	382.849	231.541	278.474	197.196	379.183	341.512	438.206
mmu-miR-3475-3p	434.001	402.924	325.633	359.223	378.03	269.04	259.587	282.493	468.369	145.672	153.844	127.52	208.652	146.775	91.462	90.2413	78.772	119.67	489.43	576.435	236.248	235.499	323.214	403.279	442.86	454.6	369.257	282.297	272.455	178.838	130.667	151.565	277.92	154.696	119.685	130.589
mmu-miR-382-5p	77.3731	80.4529	64.3441	187.184	273.987	262.944	312.75	140.242	171.783	72.5756	133.225	571.66	78.7234	75.4791	71.716	143.169	109.161	111.123	120.44	176.316	23.836	238.674	234.719	139.842	90.278	249.716	424.717	18.6182	42.7454	88.8338	99.3067	436.241	64.6131	92.0174	129.35	116.101
mmu-miR-195a-5p	267.99	282.574	149.557	252.607	244.196	151.995	389.173	244.72	266.69	210.313	167.551	566.314	189.645	247.535	213.091	262.181	352.675	290.308	136.933	129.043	109.223	151.619	178.508	167.114	202.237	306.12	546.27	178.385	171.911	232.548	178.229	466.493	167.323	205.52	268.512	251.254
mmu-miR-181c-3p	286.369	313.569	407.223	401.021	565.804	459.643	356.361	337.143	353.531	430.381	488.72	385.133	283.404	281.728	213.091	323.16	229.019	284.752	442.827	442.494	371.722	491.107	418.165	428.23	345.473	360.594	298.566	467.366	525.025	471.39	426.67	319.164	235.796	265.235	259.442	284.993
mmu-miR-15a-5p	519.082	532.506	232.16	347.713	395.86	237.34	441.921	382.149	440.371	314.754	354.701	428.498	387.092	426.502	228.861	262.672	269.104	388.822	289.592	245.096	92.6287	199.248	248.772	262.857	432.552	412.659	552.879	330.036	328.953	345.969	225.792	289.214	240.495	333.248	335.714	345.524
mmu-miR-370-3p	446.748	374.568	362.443	448.271	378.481	501.503	461.857	406.259	493.994	358.586	421.88	330.284	458.581	339.201	440.855	420.668	516.916	379.419	259.099	266.817	436.29	260.371	354.358	396.316	473.426	492.202	405.751	315.237	413.143	362.067	452.107	350.021	525.632	550.475	499.408	454.679
mmu-miR-335-3p	354.256	330.714	272.158	538.531	345.982	318.215	362.176	259.99	291.841	223.84	210.6	288.107	273.617	218.616	365.436	329.739	263.806	315.203	148.056	133.089	97.4562	236.557	349.42	272.141	256.617	366.379	259.773	151.969	202.576	265.038	154.709	227.65	240.495	318.431	241.601	299.679
mmu-miR-335-5p	291.706	355.114	138.398	278.049	313.483	86.1577	178.18	321.471	342.616	155.166	149.879	180.191	117.589	117.129	75.2813	136.589	70.475	142.429	247.784	164.604	62.1548	150.296	173.571	197.288	301.756	371.682	513.511	134.943	168.937	187.034	91.9893	153.531	99.0175	130.988	126.822	117.292
mmu-miR-326-3p	199.214	243.337	136.369	280.472	283.015	247.907	509.206	196.097	239.167	143.721	213.772	162.964	213.759	258.266	146.037	155.345	128.254	176.834	151.317	116.266	98.6631	184.43	162.556	186.843	181.267	220.792	304.888	163.268	170.238	196.693	70.2116	157.918	178.903	209.077	214.096	175.64
mmu-miR-532-5p	301.488	342.255	394.76	332.569	431.519	362.513	508.375	389.784	382.478	420.887	466.969	452.061	360.851	383.033	305.239	418.311	310.99	376	433.621	403.525	384.696	424.691	371.069	371.365	374.618	403.499	363.222	423.128	373	430.412	408.9	374.828	342.366	409.559	398.01	347.112
mmu-miR-1298-3p	135.477	318.514	202.597	176.28	297.008	199.545	250.034	355.226	185.07	302.398	235.977	328.106	245.248	343.566	315.112	287.319	94.3665	241.585	433.238	286.194	490.298	137.33	126.095	442.156	362.534	328.295	381.326	474.527	159.459	246.744	181.365	274.087	389.021	477.868	369.91	222.477
mmu-miR-369-3p	262.357	276.31	182.163	201.116	385.929	76.8104	82.2371	190.07	168.461	156.467	141.155	484.139	133.759	83.6635	24.271	97.7042	50.9819	105.78	369.182	420.135	98.9649	111.663	165.215	117.212	217.165	250.198	446.556	140.194	172.654	180.302	108.018	311.601	82.7384	78.3852	63.188	77.0037
mmu-miR-666-3p	277.18	283.893	288.389	334.992	327.476	438.104	400.387	238.291	286.146	284.189	321.168	275.831	358.156	314.102	378.463	351.244	299.894	334.864	347.702	383.935	420.299	289.213	268.902	322.623	290.027	295.514	270.693	309.986	289.739	333.09	271.09	261.079	372.071	483.203	354.001	378.866
mmu-miR-872-3p	286.369	377.535	181.584	259.876	482.524	196.293	224.698	227.843	299.908	123.691	120.084	105.144	159.149	158.597	70.7562	111.746	74.3736	124.585	400.826	376.908	117.37	239.997	262.445	239.646	279.364	340.347	325.866	204.323	181.947	160.984	67.7725	79.4128	120.164	124.468	120.726	114.712
mmu-miR-877-5p	136.959	133.209	232.16	199.299	111.265	226.367	98.8507	63.8924	100.602	41.2302	48.9399	32.672	99.7163	59.8376	71.716	24.3524	33.1882	29.9176	144.604	184.834	468.876	132.832	177.749	202.51	123.688	115.217	101.438	181.09	135.484	68.1986	47.3885	46.5888	194.846	39.4149	33.8985	32.5479
mmu-miR-182-5p	70.8512	76.826	190.714	194.453	108.331	356.823	192.717	116.132	95.3821	78.1684	162.907	277.613	114.468	111.673	306.884	142.678	126.755	124.479	106.44	173.335	244.395	162.732	137.489	118.373	189.442	130.643	109.771	117.916	76.3841	108.884	385.554	365.752	118.318	97.6481	163.843	466.785
mmu-miR-361-5p	238.048	254.218	149.267	212.626	213.277	158.904	210.577	210.966	228.727	208.622	184.318	241.179	215.319	223.891	281.242	418.999	461.436	377.817	109.316	87.9451	86.5942	213.272	165.595	142.743	185.532	211.15	243.106	145.286	167.45	228.597	254.539	234.003	183.434	255.9	305.086	321.907
mmu-miR-23a-3p	171.644	237.402	142.6	297.434	396.537	188.165	458.534	234.272	255.301	174.416	279.592	460.18	220.993	267.723	195.265	417.035	266.205	332.62	169.153	113.924	113.448	196.866	182.686	167.694	144.303	227.059	412.073	130.009	166.707	203.425	141.294	338.525	161.449	217.078	219.745	217.912
mmu-miR-425-5p	408.506	335.001	186.366	301.069	371.711	235.715	274.539	311.425	288.519	412.563	342.58	356.025	345.248	327.925	223.924	373.829	299.594	439.361	265.619	236.153	102.586	266.193	341.445	234.424	325.569	349.989	310.348	265.748	339.919	368.36	422.663	346.845	232.607	334.878	369.761	388.591
mmu-miR-222-3p	107.018	119.031	53.9099	146.597	152.115	82.0937	436.106	92.0212	81.146	74.5266	91.8757	224.942	51.4893	87.8467	64.9969	122.744	113.36	95.95	39.1237	42.5884	39.5256	106.371	98.3695	52.2232	82.8141	117.145	188.22	43.6017	64.3039	86.3459	60.2809	191.649	63.1027	66.8275	103.182	86.9268
mmu-miR-7b-5p	21.3443	13.8485	34.6357	26.0482	65.45	19.5074	73.0997	32.549	12.338	17.4286	30.5875	422.953	19.8581	23.644	17.2777	20.4246	23.4917	17.4163	21.0961	15.3318	18.7068	23.0206	18.2306	15.0867	11.0182	53.5107	258.049	10.0252	14.4963	57.5151	2.61333	146.573	69.4801	16.2994	33.0064	20.8386
mmu-miR-497a-5p	395.463	417.762	120.718	242.309	305.809	190.197	274.124	217.395	400.985	136.697	129.94	105.342	159.716	194.063	136.713	111.648	129.854	180.574	276.551	259.151	47.6721	203.746	244.215	266.338	361.823	392.894	380.464	183	204.063	172.984	101.92	103.615	113.618	178.256	192.537	186.754
mmu-miR-666-5p	143.185	128.593	139.992	225.953	176.489	257.66	294.475	167.969	194.561	169.473	214.565	203.16	156.17	165.69	327.179	414.482	354.474	260.604	136.358	103.277	95.9476	177.021	170.532	236.165	158.875	188.01	151.151	123.485	135.856	189.815	198.613	208.44	131.072	283.609	277.878	262.964
mmu-miR-7080-3p	397.538	265.099	293.751	227.165	158.66	154.434	261.664	288.119	233.473	327.761	302.816	255.633	182.695	290.822	184.981	331.605	265.706	281.76	191.591	173.761	102.586	136.801	184.585	258.795	272.256	250.198	206.899	278.001	371.699	333.529	272.832	294.508	294.535	411.782	319.508	371.523
mmu-miR-431-5p	142.888	140.793	63.3297	256.242	184.388	183.695	318.98	160.334	224.931	166.482	223.402	209.101	139.858	130.952	202.121	376.48	217.023	251.735	135.207	118.822	45.56	128.069	149.263	145.064	144.303	158.604	135.346	78.7695	96.6417	147.373	132.583	150.809	76.6966	169.069	153.138	193.105
mmu-miR-31-5p	342.695	338.298	245.783	362.857	285.272	280.825	369.652	259.588	297.061	268.712	281.745	230.09	297.163	234.258	200.75	216.422	123.256	214.125	328.908	264.261	151.163	179.931	207.753	289.549	258.039	314.315	342.245	216.576	256.101	243.525	147.392	211.162	226.733	269.681	207.257	266.139
mmu-miR-674-3p	344.177	328.406	120.283	179.309	169.493	161.749	275.785	269.634	245.811	206.151	199.498	157.816	187.659	204.43	171.68	178.519	159.943	224.275	124.084	109.878	69.0944	132.832	138.629	153.768	328.413	294.068	261.784	146.4	190.124	208.986	151.225	115.413	135.939	205.076	218.259	199.852
mmu-miR-451a	133.402	60.3397	25.6507	78.7504	69.5124	41.4533	97.6047	118.141	58.8427	8.06396	15.7469	41.5825	37.1631	7.82072	4.93648	3.73142	5.19815	47.5476	30.877	50.4673	21.4223	50.8042	55.4515	53.964	333.744	31.3351	74.4261	43.7608	40.5152	26.9282	54.88	88.791	8.39132	22.5228	4.60901	6.35082
mmu-miR-329-5p	283.109	269.715	144.05	281.078	280.081	214.988	215.146	199.312	324.109	184.04	292.96	192.468	213.191	219.162	148.643	169.288	145.148	168.18	270.989	197.184	112.542	136.801	153.821	250.671	264.792	303.709	285.635	162.472	210.567	201.522	156.277	158.826	206.259	247.751	223.908	227.24
mmu-miR-495-3p	45.0602	54.0749	91.444	119.943	147.375	45.1109	229.267	75.9476	46.5047	27.5735	62.0812	321.571	25.8156	47.47	12.6154	42.8131	31.8887	34.5121	32.6031	44.5049	45.8618	44.7183	69.5043	21.4695	38.0305	96.4156	249.141	23.0739	46.2765	62.93	13.7636	309.029	67.634	23.2637	49.0636	31.5556
mmu-miR-667-3p	260.578	318.514	190.859	267.145	310.323	219.865	225.529	147.877	238.693	71.6652	137.19	120.985	157.305	114.946	107.917	126.181	127.555	112.618	243.373	229.765	209.697	200.835	202.056	236.745	238.846	262.733	275.578	166.609	147.193	122.055	76.4836	139.313	191.993	104.464	110.021	113.322
mmu-miR-673-3p	135.181	90.6744	264.622	181.732	132.705	245.875	220.545	119.748	144.26	214.996	208.674	237.614	161.986	127.678	291.938	302.245	213.424	193.93	168.002	163.114	304.739	201.894	170.153	170.016	101.296	112.806	103.449	169.951	191.239	174.155	295.307	314.626	189.308	185.665	190.456	179.411
mmu-miR-28a-5p	296.449	308.293	202.017	193.847	192.288	166.219	178.18	212.573	227.304	212.784	228.5	201.972	235.035	280.273	174.422	161.531	148.947	191.259	215.564	199.101	101.379	180.461	238.517	218.757	231.737	240.557	238.508	242.833	264.835	258.891	165.685	122.976	211.461	239.453	210.974	227.637
mmu-miR-411-3p	210.479	170.138	97.8204	284.713	264.283	203.609	274.954	198.509	227.778	131.364	158.942	236.228	182.979	116.401	162.355	153.479	141.25	174.163	141.152	136.709	87.8011	192.103	262.825	152.028	202.237	294.55	264.945	86.0895	112.253	130.104	135.196	236.121	124.359	144.768	131.282	160.358
mmu-miR-21a-3p	20.1585	17.8052	23.1871	80.5677	78.54	86.5641	249.619	80.7697	114.364	118.098	275.627	141.777	80	87.8467	84.3315	43.795	39.6859	43.4874	20.329	12.7765	20.8188	31.2234	21.2691	22.6301	22.7472	25.5501	27.8739	40.7374	18.0274	41.2704	102.965	34.1853	18.4609	24.3009	31.817	21.2355
mmu-miR-873a-5p	174.905	189.592	168.686	179.914	238.554	204.421	155.337	161.137	159.445	157.898	216.378	128.51	170.071	151.504	111.482	135.411	119.158	151.191	237.619	270.862	156.292	153.736	171.672	151.447	148.212	165.353	157.186	183.477	182.69	165.96	134.151	96.3541	116.639	137.211	128.16	130.589
mmu-miR-3068-3p	188.245	162.884	208.973	252.001	270.376	173.535	154.506	172.791	224.456	180.138	203.01	130.688	124.964	122.585	93.2446	131.385	107.562	122.662	222.085	206.128	183.749	186.811	178.508	222.819	203.303	204.883	196.841	231.853	206.107	199.474	148.612	97.7155	99.0175	117.504	125.781	123.246
mmu-miR-34b-5p	51.5821	222.564	84.4879	67.8465	159.563	76.8104	137.477	230.254	111.042	119.138	122.803	152.469	127.234	219.708	149.191	141.696	64.1772	140.185	242.989	139.264	118.879	60.0654	44.817	230.362	229.605	214.043	268.681	236.786	49.2501	110.054	67.2498	67.3118	239.32	238.564	226.436	118.482
mmu-miR-6240	53.3608	60.6694	77.6767	262.905	131.803	62.9927	49.8407	31.3435	27.0487	67.7633	56.7567	38.8103	56.312	82.0266	86.2512	121.86	107.962	81.6323	66.1651	56.4297	71.8099	53.9794	73.3023	47.5811	27.7232	27.9605	30.7475	51.5582	36.0548	37.4653	63.0685	36.0004	48.5018	81.6451	78.2044	78.7898
mmu-miR-145a-5p	19.8621	38.5778	18.8395	165.376	129.094	81.6873	261.664	61.4814	70.2316	16.258	27.1889	72.6704	18.156	36.9211	28.5219	32.208	16.794	23.8272	47.5622	23.6366	26.8533	87.0551	89.2541	57.4455	36.6088	133.054	210.922	16.8678	21.001	28.2453	6.79467	42.5047	27.3557	15.114	22.3016	15.0832
mmu-miR-672-5p	241.606	159.587	220.712	129.635	72.4464	123.953	147.03	148.68	158.496	155.426	122.803	194.25	167.518	147.321	126.429	83.2695	109.561	91.1419	155.344	188.241	241.378	104.254	160.278	192.065	245.954	167.763	135.921	176.794	199.788	184.985	181.888	159.279	258.117	141.805	143.771	137.733
mmu-miR-342-3p	55.1395	95.2906	98.545	153.866	247.807	97.9435	84.3138	114.524	97.7548	89.3539	112.947	83.561	95.4609	97.6681	78.9836	166.244	154.245	140.506	124.659	124.145	112.241	188.134	122.677	96.3228	83.5249	56.8852	138.507	112.983	102.589	90.1509	87.6338	138.405	71.1584	79.7188	86.233	95.4607
mmu-miR-19b-3p	83.3021	85.0691	83.1836	107.222	92.3071	56.8966	181.503	103.273	167.037	55.2771	90.1764	162.172	52.0567	71.4778	39.0804	39.1799	31.089	50.5394	104.905	71.9745	55.5169	77.7939	74.4418	114.891	70.3742	125.34	242.244	80.3608	62.4454	60.4421	40.0711	139.766	51.0192	48.75	49.9557	36.7157
mmu-miR-187-3p	220.261	235.753	64.7789	123.577	125.032	92.6602	206.008	140.644	196.459	129.674	169.817	148.905	155.035	239.35	136.987	119.602	181.436	185.489	90.3297	86.8804	39.5256	94.464	103.307	102.706	143.592	133.054	165.232	106.458	155.742	136.69	87.1111	97.7155	121.003	184.183	222.124	199.852
mmu-miR-1198-5p	214.332	174.095	133.76	170.828	133.608	123.141	187.318	166.361	176.528	185.211	183.751	231.476	193.475	206.976	159.75	213.083	224.22	236.029	133.673	112.859	92.9304	130.715	159.138	154.929	169.182	182.225	172.99	149.423	159.273	195.522	194.258	205.717	188.301	237.675	203.986	222.676
mmu-miR-384-3p	78.2625	86.0583	49.2725	100.558	119.164	40.6404	157.829	113.72	79.2478	69.5842	77.9414	229.892	51.9149	50.38	25.9165	91.5179	68.6756	81.846	42.7676	35.5613	32.2843	74.6187	66.086	44.6798	71.4405	75.2042	174.427	40.1008	64.3039	93.8096	49.3049	191.044	35.2435	65.3457	68.8377	73.4313
mmu-miR-140-3p	122.137	130.241	94.922	162.953	217.79	134.113	209.331	164.352	176.054	139.689	197.799	162.766	160	184.605	162.081	164.477	124.956	183.245	167.81	142.884	75.7322	192.368	191.422	145.645	146.791	199.58	193.393	125.395	128.236	148.398	110.283	104.825	125.702	162.401	170.831	153.412
mmu-miR-129-1-3p	16.0082	31.9833	35.94	156.289	137.445	80.0617	210.162	89.2083	51.7246	43.8315	46.3343	178.805	32.9078	44.378	46.8965	28.8694	20.4927	38.8929	25.8907	33.4319	35.3015	87.3197	105.966	59.1863	20.6147	103.647	212.071	17.5043	29.7359	57.2224	25.4364	188.473	57.3966	24.7454	60.3631	25.6017
mmu-miR-101b-3p	183.798	184.976	211.002	128.424	182.357	97.5371	121.279	135.822	137.616	150.354	178.993	114.847	190.355	206.067	99.8265	135.706	133.153	175.98	199.646	206.128	191.292	150.031	146.605	128.237	138.971	107.021	121.266	184.591	197.93	179.131	139.204	83.7994	145.17	163.883	160.869	194.295
mmu-miR-221-5p	136.663	121.339	138.108	126.606	104.72	110.542	152.014	154.306	210.695	91.9551	117.365	82.769	97.3049	197.155	94.6158	204.933	193.831	134.843	62.1377	53.6614	129.439	90.7596	88.4945	132.299	124.399	122.448	141.093	106.776	106.12	109.615	87.6338	60.6562	114.29	132.766	158.639	127.016
mmu-miR-154-5p	66.1081	70.5612	42.3164	99.3466	73.8005	59.7415	208.5	77.1531	50.7756	52.6759	61.9679	181.379	43.8298	56.7457	51.4216	40.5546	38.7862	48.2956	37.973	41.7367	23.836	48.4227	56.5909	63.8284	53.3138	92.0769	172.99	28.6435	50.3652	61.1738	39.5485	200.423	59.914	46.9719	58.1329	57.3558
mmu-miR-142a-5p	67.8868	50.1182	22.0277	76.933	92.3071	40.6404	86.8058	114.926	78.2988	119.529	207.995	96.8278	55.8865	94.3943	60.609	98.2933	78.5721	136.766	46.9868	37.6908	8.74994	79.9108	62.6678	42.9391	72.1513	56.8852	67.2421	58.8782	65.9765	76.8332	119.516	61.7151	11.2444	54.5289	79.5425	78.9883
mmu-miR-344-3p	131.623	130.571	154.774	128.424	166.108	128.424	168.628	92.0212	100.602	87.9232	172.196	91.2835	116.879	129.497	78.1609	96.2312	78.772	94.2405	120.631	129.043	207.283	100.815	92.6724	111.99	88.1454	122.448	135.059	143.217	129.909	109.469	45.1236	63.984	153.225	105.501	115.076	95.8577
mmu-miR-337-5p	200.992	194.868	66.6628	136.299	144.216	151.995	195.625	154.708	188.866	117.057	90.9694	98.0159	95.0354	103.124	124.646	128.93	108.461	123.944	142.686	136.283	22.3274	125.952	158.379	145.645	207.213	199.098	181.036	83.7026	111.138	117.225	78.9227	96.6567	90.6262	142.249	130.39	155.794
mmu-miR-10b-5p	12.4508	39.8967	28.2592	126.606	126.16	184.914	54.8247	59.4722	48.4029	74.2665	50.8658	78.0167	106.525	92.7574	132.736	168.503	67.576	51.501	144.413	96.0369	206.981	176.756	101.788	160.731	89.2117	79.0608	67.8168	102.48	60.4011	40.2459	61.8489	38.4206	86.0949	58.5296	77.3123	31.5556
mmu-miR-30c-1-3p	106.425	88.3663	53.3302	118.731	74.2519	110.136	143.292	122.159	121.482	187.682	84.6253	182.171	90.4964	88.5742	125.606	126.083	138.751	114.649	83.8091	71.1227	59.741	106.371	126.855	129.978	149.989	128.233	110.059	75.9052	106.678	121.909	193.735	206.776	75.5218	136.026	129.944	122.055
mmu-miR-338-5p	113.54	148.706	108.11	147.808	204.023	130.456	132.078	158.325	146.632	169.603	109.435	183.755	125.39	112.036	111.345	127.948	106.562	139.758	104.905	114.776	68.4909	192.368	172.431	143.324	136.128	146.07	198.278	111.869	98.3143	128.348	148.96	196.49	84.2488	145.509	127.565	110.345
mmu-miR-34b-3p	50.6927	202.781	35.795	41.1925	88.4703	32.9188	64.7929	137.027	51.7246	85.4519	41.6896	119.401	40.7092	106.034	69.2478	85.9208	37.0868	70.3064	61.7541	32.7931	47.9738	42.866	35.7017	76.0138	120.845	97.8618	127.875	90.8634	25.4614	86.3459	49.8276	61.7151	84.4166	94.981	87.7198	50.6081
mmu-miR-322-5p	136.663	163.214	58.6923	133.876	109.008	127.205	159.49	157.119	183.646	111.595	102.638	123.163	101.277	135.862	140.552	121.86	83.7703	147.131	80.1653	79.0016	17.8016	95.5225	94.5714	131.138	142.881	197.17	200.864	77.9739	82.1454	121.323	114.987	97.5642	76.0253	154.251	143.325	151.03
mmu-miR-652-3p	121.84	136.176	46.8089	110.856	135.188	94.2858	169.874	108.095	117.211	111.205	129.487	169.894	133.759	158.597	80.0806	178.126	157.544	196.495	69.809	64.9474	50.0859	81.4984	95.331	84.1374	94.5431	116.181	151.438	64.2887	84.9332	114.152	113.244	139.918	98.514	163.29	163.099	154.603
mmu-miR-219a-5p	147.335	188.603	77.6767	102.981	134.962	79.6553	75.5917	112.113	115.313	86.7526	79.754	62.5718	143.12	111.309	65.8197	53.0254	55.2804	88.7912	72.6857	58.5591	53.4048	74.6187	78.2398	69.6309	111.959	107.503	188.508	96.2739	68.0209	101.712	39.0258	46.7401	82.7384	93.351	93.5182	65.8897
mmu-miR-1249-3p	0.296449	0	74.1986	0	0	0	0	0.401839	0	62.6908	88.2505	131.282	90.3546	95.3037	187.312	108.309	88.3686	90.6076	0	0	79.0512	0.264605	0.379805	0.580258	0.71085	0	0	38.0321	58.1709	75.6624	70.56	117.531	51.0192	93.2029	95.897	74.4236
mmu-miR-592-5p	88.9346	138.814	81.5895	92.0773	109.685	115.825	99.6814	101.263	128.6	81.2899	126.655	136.232	185.248	108.035	166.606	73.7446	69.4753	113.901	133.097	126.062	82.0684	75.9417	112.802	138.101	115.513	153.783	141.381	108.209	84.9332	94.8341	64.1138	117.38	145.17	124.32	118.942	115.506
mmu-miR-376a-5p	132.216	152.992	65.9382	104.193	157.757	91.441	68.1156	74.3402	122.431	24.0618	30.021	30.8899	35.3191	24.0078	17.5519	16.0058	7.09748	20.8355	170.111	184.195	57.3272	95.7871	121.538	95.7425	129.375	158.604	127.875	78.7695	61.3303	41.7094	11.3244	21.933	36.0827	24.3009	21.5583	21.0371
mmu-miR-342-5p	162.454	183.987	101.009	126.606	74.2519	107.291	94.2819	123.766	142.361	137.868	96.1806	108.907	139.858	116.765	129.583	81.7966	140.65	119.243	62.1377	67.7156	53.7065	67.4743	86.9753	117.792	161.718	126.787	136.496	126.19	128.608	136.544	151.573	125.548	117.646	167.587	149.272	141.306
mmu-let-7b-3p	150.003	157.279	154.919	146.597	173.33	109.729	181.503	162.343	121.956	161.409	88.0239	183.161	102.553	123.313	68.1508	119.994	125.955	147.878	78.8228	79.4274	162.93	158.763	151.542	100.385	124.754	140.767	148.852	148.628	161.131	163.179	122.13	173.498	95.9967	119.875	131.134	122.055
mmu-miR-770-5p	70.5548	91.0041	79.8505	101.164	77.6372	67.8695	154.921	57.463	61.2154	60.4797	98.4463	88.9074	109.787	183.15	94.7529	85.8226	65.2768	74.0461	44.6854	36.4131	80.5598	56.3609	54.6919	45.2601	69.6633	80.9891	103.737	61.4243	67.0916	75.8087	25.4364	78.0514	115.8	130.247	97.8299	71.8436
mmu-miR-361-3p	144.963	128.593	102.313	164.77	182.132	108.51	148.691	141.046	157.072	110.034	136.511	130.094	109.929	112.946	79.9435	97.115	65.9766	125.013	160.522	130.747	54.9134	154.794	150.403	147.385	139.327	163.907	150.576	133.829	139.759	130.836	68.4693	101.648	79.8853	109.65	117.901	114.315
mmu-miR-330-3p	115.022	125.625	51.4463	129.029	135.414	102.414	179.011	126.177	141.412	84.2814	91.6491	117.223	86.9503	88.7561	74.5957	106.836	103.163	121.38	70.3843	61.9662	30.4739	120.131	102.547	109.088	110.893	116.181	155.749	60.7878	74.3398	117.811	72.128	113.749	60.5853	109.206	109.427	127.215
mmu-miR-24-2-5p	97.2352	114.744	64.9238	125.395	177.618	87.377	145.369	165.558	178.901	90.6545	115.1	74.6505	58.8652	78.7528	40.4517	107.131	69.9752	100.865	94.549	67.9286	49.4824	110.34	106.725	117.792	118.357	139.321	164.944	70.813	73.4105	84.5897	43.2071	39.782	28.1948	68.4574	75.2309	56.165
mmu-miR-431-3p	177.573	178.711	133.181	178.097	174.909	161.343	125.432	137.831	160.868	144.111	159.281	98.2139	106.525	114.765	87.6225	129.421	82.9705	115.29	153.043	141.607	133.663	111.928	127.994	174.077	149.634	148.48	147.703	173.611	136.785	143.276	85.8916	50.8242	109.087	139.73	123.997	144.481
mmu-miR-874-3p	65.8116	82.761	64.489	96.3178	90.7272	77.6232	122.94	92.0212	99.653	88.3133	106.49	89.6994	78.7234	100.214	89.1308	136.982	174.938	144.139	39.1237	38.5425	66.6806	71.708	58.1101	67.3099	82.4586	72.7938	82.4721	69.2217	89.5794	105.518	90.7698	71.6984	83.7453	122.986	151.056	161.946
mmu-miR-344b-3p	88.9346	97.5986	156.223	95.1062	155.049	83.3129	88.0519	84.7881	96.3312	101.97	142.628	83.9571	96.312	88.2105	50.4618	117.147	69.1754	79.6022	155.92	169.928	163.232	111.134	83.9369	78.9151	77.8381	85.8099	82.4721	129.691	118.386	123.518	62.3716	70.337	99.521	84.1641	76.2716	74.4236
mmu-miR-134-5p	154.153	130.901	137.818	132.058	105.171	111.761	125.848	101.263	100.128	114.066	150.445	161.182	166.383	148.957	118.887	166.244	116.159	153.969	93.7818	90.9263	90.5166	79.1169	95.331	95.7425	93.8322	127.751	118.105	124.758	139.945	129.811	94.7769	123.279	145.17	147.584	123.105	169.884
mmu-miR-664-5p	73.8157	56.383	86.2269	99.3466	67.4812	86.1577	83.8985	83.9844	69.2825	122.52	86.8911	153.657	92.3404	88.0286	124.372	79.9308	92.2672	80.0296	80.9324	92.8428	134.568	85.9967	122.297	96.903	72.5067	73.7579	57.7592	84.0208	103.146	97.9074	147.218	169.111	111.269	93.6474	99.4653	105.979
mmu-miR-7068-3p	37.649	17.1457	66.6628	153.866	92.9841	106.478	49.4253	34.96	31.3195	69.7142	25.8294	88.9074	27.8014	29.2822	53.8899	73.3518	91.6674	41.2436	19.1783	22.5719	165.645	107.694	84.6965	117.212	27.7232	18.319	16.3795	67.153	59.286	54.4418	70.9085	98.3205	31.3835	37.4886	38.5075	37.708
mmu-miR-376a-3p	127.473	165.192	47.2436	64.8176	103.366	32.106	46.1026	80.7697	85.4168	65.8123	80.6603	37.2262	67.6595	62.0201	29.2075	67.5583	52.2814	74.5803	61.1787	51.9579	22.6292	32.811	45.5766	49.3219	96.6756	77.1325	90.8056	70.3356	61.3303	75.3697	39.2	30.2525	43.2992	75.7181	65.2695	68.4698
mmu-miR-27b-5p	125.694	78.8043	155.933	126.606	133.383	126.392	129.586	104.88	111.042	134.226	111.134	152.469	83.4042	82.7541	89.1308	111.059	99.2648	98.3007	118.714	125.849	63.0599	162.203	139.768	141.583	107.338	94.9694	93.3918	101.366	105.377	120.591	137.287	108.304	76.5288	106.687	104.223	104.392
mmu-miR-485-3p	121.248	141.782	127.964	102.375	82.8281	81.6873	130.832	115.328	82.0951	142.94	75.5624	147.915	110.213	90.9386	76.7896	114.201	90.6678	116.144	70.7679	74.9557	86.896	87.0551	104.446	82.9769	132.929	123.894	115.518	132.396	151.653	158.789	132.06	126.002	122.849	125.95	101.844	119.673
mmu-miR-3057-5p	50.0998	61.3289	77.097	109.645	52.5857	104.446	101.758	79.5641	63.1135	114.196	103.771	125.54	59.0071	57.837	121.904	108.211	87.6689	73.9392	84.3845	101.573	89.008	74.6187	121.538	104.446	73.573	62.1881	61.4949	84.8165	77.1275	86.6386	154.535	150.052	79.0462	84.1641	86.9764	71.6452
mmu-miR-543-3p	114.726	151.674	86.3718	110.251	131.351	76.404	129.17	90.012	88.2641	53.9765	86.4379	111.283	87.3758	64.9302	43.8798	44.1878	24.4913	50.112	55.4253	79.2145	81.1632	52.3918	78.6196	47.0009	79.9707	124.376	136.496	62.0608	81.402	96.5903	31.36	117.228	92.4723	50.5281	61.9986	58.7451
mmu-miR-429-3p	57.8075	150.025	23.0421	67.8465	85.3107	59.7415	65.6236	83.9844	91.5858	73.2259	65.0267	33.86	145.106	83.6635	61.5688	24.8434	66.4764	94.6679	47.7539	54.7261	13.2758	55.8317	67.9851	78.3348	108.405	103.647	107.76	91.8182	69.5077	57.3688	70.7342	44.7737	45.3131	96.4627	69.4324	62.5159
mmu-miR-6538	10.6722	29.6753	13.9122	65.4234	23.6974	25.1971	33.6425	24.1103	10.9144	10.9254	37.3847	14.6529	23.2624	27.2816	29.0704	14.0419	24.9911	21.7971	70.0008	46.4214	25.3447	19.5808	147.744	34.8155	34.4762	19.7652	21.8393	22.2782	13.567	9.07363	19.1644	6.20176	26.6844	28.4498	22.153	27.3879
mmu-miR-331-3p	10.6722	13.8485	5.36201	56.9426	60.4848	40.234	146.199	16.4754	14.7107	4.55223	14.3874	19.9992	7.80141	9.27574	11.9298	19.0499	16.5941	18.4848	14.3837	14.2671	0.301722	63.2406	26.2065	11.0249	4.97595	22.6577	42.5292	2.70522	9.29247	5.41491	4.35556	22.8406	6.88088	9.63146	14.8678	12.3047
mmu-miR-223-3p	4.44673	13.5187	2.60854	22.4136	16.024	8.9409	20.3516	14.4662	15.1852	6.37313	140.702	26.7316	11.2057	21.0978	4.5251	8.64117	21.0925	12.2876	8.05488	4.47179	4.22411	12.1718	8.73551	9.28412	11.0182	16.3907	20.1152	8.27478	10.2217	9.21998	13.7636	9.98332	5.70609	12.2986	18.7334	9.52623
mmu-miR-3059-5p	60.1791	62.3181	35.795	56.9426	65.45	62.5863	68.9463	84.7881	56.9446	109.644	64.8001	109.105	46.9503	65.8396	74.7328	130.207	140.65	123.196	36.4388	34.4966	22.3274	69.5912	58.1101	46.4206	65.0428	60.2598	68.6789	36.9182	71.7379	86.0532	95.2996	105.732	39.7748	126.394	113.144	135.947
mmu-miR-374b-5p	27.2733	24.3997	22.7523	35.7406	23.9231	10.9729	46.9333	22.9048	20.4051	16.9083	16.3133	136.628	10.7801	15.0958	6.58197	17.2823	11.396	19.8738	10.1645	12.7765	12.9741	15.8763	16.3316	13.3459	19.9038	26.9964	69.541	12.7304	11.5227	30.8796	14.4604	86.0683	15.7757	13.0395	18.2873	13.0986
mmu-miR-935	91.3062	77.8151	49.7073	76.933	81.474	73.9656	132.493	76.7513	72.1298	46.3027	55.1707	94.0557	43.8298	68.5677	54.3012	58.1315	68.2758	62.827	46.4115	47.2732	42.2411	84.409	91.533	64.4086	56.868	73.2759	88.794	40.26	48.8784	74.6379	61.6747	108.304	72.8366	55.1216	73.7441	80.576
mmu-miR-3085-3p	106.722	103.863	77.8216	93.8947	109.459	65.8375	96.774	81.5733	114.364	56.8379	89.4967	57.2254	73.9007	78.571	30.7159	66.8709	38.5863	51.6079	131.18	128.83	34.3963	48.4227	50.8939	78.3348	104.85	91.1127	100.576	88.7947	88.0926	54.1491	29.4436	28.8911	89.1158	56.4552	42.9678	51.4019
mmu-miR-181b-1-3p	29.9413	20.1132	60.2864	38.7694	37.9159	30.4803	22.4283	29.3343	22.7778	56.1876	24.2434	31.2859	27.6596	19.4609	15.3579	18.5589	22.7919	18.2711	32.0277	35.7743	130.947	39.1616	34.5622	58.0258	28.7894	20.7294	14.6553	86.2486	44.2322	38.7825	32.2311	42.5047	21.9852	24.8936	12.4889	19.0525
mmu-miR-3082-3p	28.4591	18.4646	19.2742	38.1636	28.2112	48.7685	39.4572	27.3251	23.2524	42.791	39.4238	36.8302	43.9716	44.5599	75.6926	69.8167	129.354	60.3695	23.9729	17.4613	27.155	38.6324	35.7017	23.2103	25.5906	18.801	20.6899	32.1443	31.0369	27.3672	54.88	48.2527	30.0409	55.5661	66.9049	58.3481
mmu-miR-379-3p	116.504	128.263	48.9827	115.702	97.4979	60.9607	113.803	101.665	99.653	77.2579	43.842	100.194	46.0993	54.9269	70.3448	69.424	78.872	78.2132	63.4801	56.6426	20.5171	97.9039	102.547	75.4335	125.465	122.93	126.151	57.6052	62.6313	82.8335	87.808	111.934	45.8166	59.8632	65.4181	67.4774
mmu-miR-185-5p	29.052	23.0808	28.9838	60.5772	67.4812	39.0148	127.509	20.8956	22.3033	11.1855	36.4784	115.837	26.5248	25.4628	16.7292	33.19	29.3896	30.6655	25.6989	18.313	24.4395	37.3093	33.4228	28.4326	25.5906	46.2795	121.553	6.04695	10.4076	23.8549	6.09778	79.2615	29.2018	17.1884	34.0472	31.1587
mmu-miR-1224-5p	68.7761	71.2206	113.762	69.058	39.9471	73.1528	63.5469	46.6133	63.1135	121.48	58.456	98.4119	78.8652	72.2053	94.0673	51.7488	46.0836	69.6653	45.6443	56.8556	114.654	47.0997	72.5427	73.6927	65.7537	78.0966	61.7823	84.9756	84.0039	101.127	94.2542	86.2196	98.0106	83.5714	63.188	65.8897
mmu-miR-873a-3p	40.6135	60.9992	64.3441	58.7599	70.6409	59.335	46.1026	50.6317	44.6066	70.3645	63.8938	50.6911	61.1347	52.7444	42.5086	84.9388	120.357	72.4434	36.8223	36.2002	54.0083	49.7458	45.1968	49.9022	31.9883	30.853	48.2764	68.426	76.9417	63.8081	59.584	53.8494	57.9001	68.4574	67.4996	68.0728
mmu-miR-379-5p	9.78281	12.1998	20.5785	24.8367	46.0407	22.7586	24.505	16.8772	17.0834	17.5586	43.049	119.797	24.6808	28.5547	31.8129	63.7286	43.3846	40.6025	17.2605	21.7201	12.6723	20.9038	18.2306	12.1854	5.6868	30.3709	70.6904	4.93304	9.66417	18.2936	12.3698	82.1355	16.6148	24.1527	37.6154	42.868
mmu-miR-194-5p	85.3772	77.4854	30.5779	81.1735	80.1198	62.1799	106.327	79.1623	84.9423	69.324	58.7959	116.431	44.8227	58.5645	39.4918	87.1973	65.2768	103.536	55.617	38.9684	17.1982	66.1513	59.6294	52.8035	67.5308	86.774	83.3342	34.5313	42.5595	80.1992	56.448	89.3961	27.3557	87.7203	73.8928	77.7975
mmu-miR-551b-3p	99.0139	115.404	43.4757	58.1541	86.6648	41.0468	66.8696	60.6777	52.6737	41.2302	55.3973	36.4342	32.3404	39.1036	12.3412	19.5408	20.3928	30.345	49.48	39.8202	29.8705	37.8385	43.2978	44.0996	61.4885	65.0805	111.208	43.7608	72.4813	57.8078	25.9591	35.8492	24.5026	32.3024	44.9006	32.5479
mmu-miR-1981-5p	42.6886	53.4155	62.1703	96.9235	64.3215	95.505	60.6395	42.9968	57.4191	69.324	64.347	59.0076	53.3333	70.0227	74.5957	113.906	65.2768	93.0651	63.8637	65.7991	64.5685	64.5637	90.7734	81.2361	50.4704	90.6307	52.012	56.4913	69.6935	70.1011	47.3885	53.0931	40.9496	72.31	79.9885	87.5222
mmu-miR-210-3p	69.9619	81.4421	54.6345	42.404	67.0298	60.1479	71.023	56.6593	71.6552	63.7313	113.74	60.7897	101.418	106.58	57.8665	58.8189	69.0755	80.9912	80.1653	74.1039	47.0686	56.3609	53.5525	68.4704	72.5067	76.6504	81.6101	83.8617	74.8973	61.6129	57.8418	45.0762	60.0818	98.5372	79.8399	82.1637
mmu-miR-30d-3p	90.7133	86.388	81.0098	109.645	112.845	93.8794	95.9433	94.0304	105.347	107.953	97.2002	108.313	86.2411	97.1224	97.6325	90.3395	78.772	94.561	73.0693	80.918	38.9222	107.43	99.5089	91.1005	96.6756	87.7382	84.1963	84.4982	81.2162	88.9801	77.1805	86.5221	63.6062	99.7226	74.6362	100.819
mmu-let-7f-2-3p	109.982	87.0474	76.8072	67.2407	95.241	35.3572	47.3486	85.1899	88.2641	68.2835	76.8085	59.7996	73.617	70.3865	27.562	59.9972	41.7852	67.6352	73.0693	59.8368	40.7325	47.0997	43.6776	62.0876	79.9707	88.7024	82.4721	78.2921	85.8624	77.1259	52.7893	39.782	60.2496	62.5304	70.4732	78.3929
mmu-miR-376b-3p	77.3731	107.82	39.418	44.8271	65.45	23.1651	55.2401	68.7145	58.8427	46.953	48.7134	50.493	40.1418	40.013	18.786	53.4182	32.4885	56.2024	34.7127	38.1167	13.2758	21.6976	30.0046	22.0498	56.868	54.9569	79.5985	45.0339	52.0378	55.3199	40.0711	47.1939	30.3766	43.8602	41.1837	49.8142
mmu-miR-148a-5p	19.8621	22.751	70.2858	36.3463	46.2664	55.6774	38.2112	24.1103	21.3542	39.6695	48.3735	33.266	29.3617	41.2861	33.4583	25.7271	14.6948	22.0108	36.4388	46.6343	106.81	50.5396	48.9948	44.0996	21.6809	24.1039	22.7014	70.0173	52.0378	40.8313	34.496	39.9333	44.9775	35.7105	21.8556	26.7925
mmu-miR-3102-3p	14.526	19.7835	48.9827	38.7694	43.5581	23.1651	45.6873	17.6809	14.7107	11.7057	23.2238	22.1773	23.8298	23.2803	13.5753	19.9336	17.6937	17.0958	15.918	17.2483	106.508	35.1925	30.0046	18.5682	19.9038	19.7652	28.1612	23.3922	25.2755	18.44	7.66578	23.2944	22.4887	13.6322	19.7741	15.6786
mmu-miR-34a-5p	31.4236	58.6911	28.2592	29.6828	34.9819	25.1971	35.3038	43.8005	52.6737	47.7334	50.1861	81.7789	105.816	76.9341	53.8899	29.8513	50.9819	63.2544	32.2195	25.1272	20.2154	12.701	22.0287	29.5931	43.3619	56.8852	83.6216	43.6017	32.152	55.3199	17.248	67.3118	54.7114	83.1269	63.3367	47.2342
mmu-miR-22-5p	43.578	59.0208	33.0416	52.0964	56.4224	32.106	83.4831	30.9416	39.8612	21.0703	37.0448	105.144	29.2198	27.8272	15.7693	19.2462	24.0914	27.9943	23.9729	21.0813	19.9137	18.2578	23.5479	9.28412	29.5003	42.4229	89.3688	22.5965	25.4614	34.9774	12.3698	66.5554	26.5166	26.3754	24.5318	26.7925
mmu-miR-324-5p	58.6968	55.7236	42.3164	68.4522	69.5124	43.8917	105.081	43.8005	54.5719	34.8571	60.9484	88.5113	76.1702	62.0201	49.0905	64.5142	67.7759	54.0654	38.1648	31.3025	39.8273	39.1616	43.6776	32.4944	36.9642	70.8655	102.587	28.8026	35.3114	44.6364	39.7227	81.8329	57.5644	57.196	67.797	64.1036
mmu-miR-323-3p	64.3294	62.9775	85.2125	68.4522	97.2722	67.0567	94.6973	73.9384	101.551	46.823	89.2701	89.6994	73.3333	51.835	17.8262	70.5041	39.5859	51.9284	88.9873	101.999	77.2409	44.4537	64.187	45.8404	104.14	101.236	98.2769	66.0391	77.6851	69.223	50.8729	91.5137	69.1444	59.1223	44.752	55.1727
mmu-miR-378c	58.4004	72.5395	58.4024	68.4522	85.5364	81.6873	60.6395	68.7145	52.1992	55.9275	77.4882	45.3447	71.773	78.0253	60.4718	70.1113	50.2821	61.0106	104.138	100.935	42.5428	76.7355	61.5284	63.8284	50.8258	49.172	59.196	66.1982	59.4718	60.5884	56.9707	35.3954	63.9418	72.0137	55.6054	59.142
mmu-miR-770-3p	81.5234	80.4529	58.8372	102.981	97.0465	94.2858	90.9592	67.9108	74.5025	52.4157	70.9176	80.9869	67.234	52.5625	49.639	60.1936	40.8855	56.9503	88.9873	79.0016	88.7063	64.0344	75.961	92.8412	67.8862	93.5231	71.5525	51.5582	52.7812	69.8084	41.1165	59.5974	69.9836	80.4597	65.7155	67.8744
mmu-miR-99b-3p	54.2501	58.6911	85.5023	65.4234	75.8317	84.5321	84.7291	60.6777	65.0117	52.6759	100.939	64.3539	61.9858	71.2959	71.4418	59.0153	47.0833	66.353	91.2887	98.5922	87.4994	85.7321	63.8072	72.5322	63.9765	60.7418	65.8053	72.5634	61.8879	53.4173	65.3333	64.4378	58.5714	56.6033	58.579	60.5312
mmu-miR-3074-5p	1.18579	0.329725	1.01443	1.81732	1.12845	1.62562	2.07669	0.401839	1.42361	2.99147	2.03916	0.594036	0.567376	2.3644	5.34785	1.9639	0.699752	0.74794	6.90418	98.3793	2.41378	0.793815	3.03844	0	1.77713	1.44623	1.14944	0	2.04434	1.31714	0.696889	0	1.00696	0.740881	0.743388	0.793852
mmu-miR-15b-5p	29.3484	34.9509	13.6224	41.7983	24.6002	23.9779	66.8696	37.7729	32.2686	26.0128	35.6854	98.2139	21.9858	32.0104	16.1807	27.8874	35.1875	36.3285	15.5344	14.906	3.31894	21.6976	22.0287	34.2352	26.3015	37.6021	78.1618	21.1643	16.7264	27.0745	32.7538	58.5385	24.5026	29.9316	29.1408	25.8002
mmu-miR-676-5p	54.2501	52.4263	62.6051	86.0196	95.9181	56.8966	42.7799	54.6501	46.0302	49.6844	62.0812	56.8294	48.6525	42.5593	22.4884	45.1698	26.3906	53.4243	89.7544	86.8804	66.3789	97.3747	79.759	62.0876	49.4041	38.0842	41.9545	60.4695	77.8709	67.1741	47.5627	46.2863	41.9566	38.9704	36.2773	44.4557
mmu-miR-124-5p	90.4169	51.1074	61.7356	38.1636	40.8498	30.8867	62.3008	43.3986	47.9283	66.7228	44.9749	97.2239	66.9503	48.7431	35.241	40.4564	44.8841	39.1066	34.3291	36.4131	39.2239	28.842	33.8026	33.0747	46.5607	48.6899	51.7247	62.8565	65.7907	59.8567	51.3956	95.9004	59.0749	47.8609	44.752	47.4327
mmu-let-7e-3p	66.4045	74.5179	65.0687	86.0196	75.606	58.9286	90.9592	74.7421	70.7062	87.9232	49.1665	89.8974	64.2553	70.2046	61.9802	82.7785	56.4799	71.3749	73.0693	58.772	49.1807	69.8558	69.8841	60.3468	64.6874	63.6343	78.4491	88.4765	96.6417	84.0043	91.4667	95.7491	67.634	66.9757	71.6626	74.2252
mmu-let-7c-2-3p	81.8198	84.0799	34.2009	56.9426	61.3876	29.2611	54.4094	60.6777	65.4862	60.6097	36.0252	94.6497	33.9007	42.1955	16.4549	40.751	29.7894	51.8216	40.8498	36.4131	17.4999	33.0756	40.6391	40.618	58.6451	54.4748	84.771	41.6921	50.7369	63.9545	37.1093	77.1438	26.1809	32.8951	38.2101	39.6926
mmu-miR-184-3p	19.2692	18.4646	28.694	21.8078	17.3781	37.3892	30.3197	16.4754	20.8797	41.4904	51.2057	50.493	43.9716	34.1929	77.0639	93.7764	83.9702	52.4627	13.4248	20.8683	62.1548	30.165	33.043	27.8524	10.6628	32.2992	19.5404	28.1661	30.851	23.8549	69.1662	76.69	61.2566	48.6018	57.6869	42.868
mmu-miR-106b-3p	49.2105	54.0749	52.4607	72.0869	60.0334	70.308	77.253	61.8832	53.1483	77.518	74.0896	71.6803	61.1347	64.3845	62.2545	52.9272	51.8816	57.3777	79.9735	83.2604	54.9134	83.8798	74.0619	60.9271	55.8017	53.0286	54.0236	49.4895	63.003	57.5151	92.6862	52.3368	44.1383	58.3814	63.188	55.3712
mmu-miR-365-3p	19.5656	24.7294	33.3314	37.5579	45.3636	28.8547	53.5787	28.5306	11.3889	25.6226	24.0168	92.6696	19.5745	27.8272	21.9399	24.2542	28.8897	22.1177	9.39736	16.3965	16.293	19.0516	30.3844	21.4695	21.6809	31.3351	55.4604	26.7339	20.0717	29.2698	23.52	73.9673	34.74	24.1527	27.5054	24.411
mmu-miR-1843a-3p	45.6531	49.7885	91.1541	37.5579	26.4057	25.6035	30.7351	33.7545	23.2524	50.4648	45.9945	60.3936	43.5461	35.4661	26.7393	20.3264	21.3924	24.1478	43.3429	62.1791	82.3701	26.1959	62.6678	39.4575	46.9161	32.7813	35.0578	57.1278	78.0568	62.7837	42.8587	62.0176	47.9983	29.4871	29.4382	29.571
mmu-miR-3552	42.6886	90.6744	20.5785	17.5674	29.114	10.9729	22.8436	49.0244	26.0996	26.0128	21.4112	21.3853	32.4823	53.1082	19.6088	35.6448	13.7951	39.7477	23.3975	12.3506	28.3619	5.0275	8.35571	35.976	69.3079	37.6021	56.6098	45.6704	20.2576	27.8063	13.9378	26.6222	46.4879	72.9027	63.3367	44.8527
mmu-miR-148b-5p	79.4482	70.5612	69.7061	72.6926	81.0226	49.1749	50.6714	81.5733	88.7386	59.3091	66.0463	36.8302	60.1418	49.4706	31.95	42.3221	35.9872	44.2353	71.1515	57.7073	41.6377	37.8385	47.8554	62.6678	84.2358	74.7221	78.4491	90.386	73.5964	68.784	47.2142	26.0171	48.6696	54.2325	47.2795	47.0357
mmu-miR-140-5p	35.5738	41.8751	15.2165	20.5962	25.5029	17.069	46.518	38.5766	41.2848	23.5416	21.8644	90.0954	23.5461	25.6447	20.0202	18.0679	19.593	24.682	21.0961	22.146	12.6723	15.8763	15.9518	24.3708	34.8317	58.8135	78.4491	12.5713	12.4519	28.9771	18.6418	40.8408	17.1183	28.598	25.4239	22.0294
mmu-miR-433-5p	72.3335	55.7236	64.489	66.6349	84.8593	56.8966	62.7162	63.4906	74.0279	47.4733	58.456	62.9678	54.3262	34.011	31.2644	48.2138	32.0886	33.5505	78.0556	79.6404	52.1979	49.4812	60.7688	73.6927	60.4223	89.1844	59.4834	72.4043	66.5341	61.1738	35.7156	46.5888	47.327	48.4536	35.2366	46.6388
mmu-let-7a-1-3p	74.4086	70.8909	31.0127	49.0675	62.7417	21.133	61.4702	66.3035	65.4862	56.1876	40.1036	87.7193	29.2198	39.2855	19.883	47.5264	30.2892	54.7065	34.7127	29.8119	17.8016	43.6598	41.0189	51.6429	77.8381	66.0447	85.3457	45.193	57.6133	61.4665	40.5938	72.6059	24.8383	35.2659	45.4953	43.0665
mmu-miR-1247-5p	32.9058	32.9725	33.9111	46.0387	30.6938	40.6404	49.8407	30.9416	23.2524	36.1577	34.3259	31.6819	22.1276	48.925	86.6626	59.6045	49.2825	45.6244	20.5208	20.6554	34.698	46.8351	39.1199	26.1116	20.9701	26.5143	27.8739	20.8461	41.2586	42.5875	40.768	46.5888	37.0896	84.0159	59.1737	77.5991
mmu-miR-144-5p	85.3772	34.9509	11.7385	24.2309	20.5378	23.5715	12.0448	57.0612	29.8959	8.06396	6.00421	11.6827	21.2766	5.27444	1.91974	2.16029	4.39844	21.7971	20.7126	30.6637	14.1809	20.6392	19.37	47.5811	35.1871	19.2831	27.8739	44.7156	24.3463	22.8304	46.1689	26.6222	13.0905	13.7804	3.56826	2.97695
mmu-miR-133a-3p	50.9892	84.7394	32.317	35.1348	40.8498	40.6404	46.9333	50.2299	55.5209	64.2515	36.9315	33.068	62.4113	54.745	34.6925	35.3503	34.8876	50.8599	43.7265	26.1919	24.1378	28.3128	38.7401	45.8404	60.0668	55.439	56.8972	59.5147	59.1001	39.3679	24.7396	25.5633	33.9009	44.0083	47.2795	42.6696
mmu-miR-17-5p	30.5342	26.378	8.84007	31.5001	29.791	22.7586	84.7291	38.1747	41.2848	24.0618	26.5091	49.701	16.7376	22.7347	14.5352	14.9257	19.9929	29.4902	18.6029	14.4801	2.11205	16.1409	17.8508	12.1854	28.434	43.387	59.7708	18.4591	17.4698	17.8546	21.952	38.8744	7.72001	19.7074	27.0593	19.0525
mmu-miR-664-3p	25.1981	30.6644	37.2442	47.856	55.294	24.3843	54.4094	34.96	24.676	30.8251	35.4588	83.9571	28.9362	42.923	30.5787	71.6825	75.3732	53.8517	17.8358	21.0813	19.3102	53.1856	35.3219	19.1485	15.9941	32.7813	44.5407	23.0739	31.7803	37.758	36.5867	70.4883	25.0061	30.6725	41.6297	46.0434
mmu-miR-7a-1-3p	38.5383	25.7186	22.4625	44.8271	44.4609	13.8178	52.3327	32.549	24.2014	23.0213	19.9385	58.0175	20.2837	20.734	11.6556	26.1199	26.3906	20.5149	14.1919	17.2483	4.82755	27.7835	29.6248	15.0867	23.1026	30.3709	51.15	10.98	24.3463	32.3431	18.9902	83.3456	12.9226	20.152	19.3281	27.1894
mmu-miR-409-5p	62.8471	52.0966	4.92725	7.87504	11.9615	10.5665	75.5917	43.8005	42.7084	8.9744	5.89092	8.3165	7.09219	6.91134	6.85622	7.85561	12.5955	11.6465	4.60279	7.66592	6.93961	11.6426	4.55766	6.96309	82.1032	55.9211	67.2421	6.20608	8.17737	6.14665	6.79467	5.44545	7.88784	10.3723	9.36669	10.1216
mmu-miR-33-5p	70.5548	81.7718	50.4319	40.5867	58.2279	27.2291	36.1345	43.8005	42.7084	34.4669	38.291	17.425	39.1489	35.8298	12.7526	29.0658	15.6944	25.3231	51.206	48.9767	39.5256	29.9004	30.7642	30.1734	41.9402	47.7257	48.8511	52.6721	44.418	40.9777	18.1191	18.9078	26.5166	22.671	22.153	21.6325
mmu-miR-106b-5p	67.8868	80.7827	22.1726	41.7983	46.7178	16.2562	61.4702	53.8464	50.7756	37.4584	37.3847	46.7308	44.2553	48.0156	18.1004	35.8412	22.392	45.6244	39.3155	31.7284	4.82755	17.4639	17.0912	17.988	48.3378	42.9049	63.7938	31.3487	30.6652	34.0993	15.68	38.8744	20.307	38.3776	33.0064	42.6696
mmu-miR-125a-3p	76.4838	65.6153	55.7939	62.3945	43.5581	60.1479	66.8696	76.3494	78.2988	68.4136	57.3232	72.4724	49.7872	50.5619	43.1942	54.5965	51.3818	51.0736	33.9456	31.9413	23.836	32.2818	40.2593	38.8773	64.6874	69.4192	52.5868	48.0574	49.9935	58.5396	59.584	44.0174	29.3696	63.864	55.6054	55.9666
mmu-miR-135b-5p	13.3402	20.443	3.0433	34.529	15.5726	10.5665	76.007	16.0736	17.5579	14.5672	9.28953	78.0167	15.461	10.5489	12.4783	12.4708	13.0953	21.156	8.24667	6.60121	5.12928	6.87973	14.4326	10.4446	14.5724	19.2831	52.012	6.68347	6.87643	12.7324	4.00711	74.1186	8.39132	13.1877	12.7863	9.52623
mmu-miR-490-3p	43.2815	62.3181	23.1871	49.6733	69.061	73.9656	51.0867	59.0704	64.5372	30.8251	33.9861	36.4342	55.8865	26.736	28.2476	23.665	32.5884	42.9531	49.2882	35.5613	19.0085	52.921	51.2737	62.6678	64.332	64.5985	63.5064	36.6	31.9661	47.417	38.6773	48.1014	40.9496	48.4536	42.0758	31.1587
mmu-miR-582-5p	55.7324	73.5287	28.1143	43.0098	42.6553	16.2562	57.7321	37.371	43.6575	24.1919	27.1889	32.474	26.6667	34.5567	22.6255	29.5567	26.5906	30.1313	27.0414	20.8683	6.33616	25.6667	30.7642	22.0498	26.6569	41.4587	63.5064	28.0069	35.6831	33.5139	18.2933	29.7987	29.7053	30.6725	33.7498	35.9218
mmu-miR-7224-3p	27.2733	35.6103	56.3736	36.3463	41.0755	40.234	49.01	41.7913	32.7431	51.6353	56.4169	45.1467	47.6595	48.925	42.3714	61.0774	49.0826	54.3859	26.0825	26.8307	36.8101	41.543	34.1824	30.1734	33.7654	28.9247	31.6095	48.0574	61.1445	55.1735	73.5218	49.9166	42.2922	51.269	52.3345	50.2112
mmu-miR-3078-5p	44.4673	31.3239	56.3736	33.9232	35.659	39.8276	40.7032	29.7361	33.2177	36.1577	32.8532	46.3348	50.3546	51.835	31.95	73.2536	50.2821	44.3422	32.4113	31.7284	47.9738	32.2818	30.7642	27.8524	28.7894	30.3709	34.7705	44.2382	51.852	53.1247	21.2551	41.8997	67.9697	62.234	57.6869	55.3712
mmu-miR-199a-3p	34.388	66.9342	25.6507	38.7694	49.6517	26.4163	53.1634	60.6777	36.5394	40.5799	42.3693	55.4433	35.6028	61.6564	19.1974	72.5662	21.1925	60.69	54.2746	41.7367	17.1982	28.842	29.6248	31.3339	46.5607	53.9927	57.4719	43.6017	57.2416	40.9777	22.6489	18.6053	26.3487	39.2667	28.8435	34.5326
mmu-miR-222-5p	37.649	34.6211	71.0104	52.7022	41.7526	52.8326	44.0259	34.5582	36.0649	54.1066	50.1861	44.1567	39.8581	47.8337	44.4283	66.4781	46.3835	50.112	48.3293	50.2544	58.2324	52.6564	52.0333	39.4575	32.6991	33.2634	29.3107	48.5348	48.3209	47.8561	59.7582	44.7737	55.5505	48.6018	42.6705	56.9589
mmu-miR-199b-3p	32.6094	63.9667	26.5202	25.4424	51.2315	31.6995	53.9941	55.8556	44.6066	39.9296	43.6155	59.0076	38.4397	58.5645	22.077	70.7987	22.592	56.0955	55.2335	44.292	14.7844	26.1959	26.2065	45.2601	40.8739	61.2239	57.1845	39.3052	57.985	45.8072	21.7778	20.5717	24.5026	39.7112	26.9106	30.5633
mmu-miR-144-3p	70.5548	26.378	6.95612	21.8078	14.2184	17.069	14.1215	40.5858	18.9815	4.42217	6.23078	8.11849	19.0071	2.54628	2.19399	2.35668	3.29883	24.0409	11.6988	15.9707	11.7672	10.8488	16.7114	18.5682	65.0428	13.0161	10.0576	16.5496	13.1953	10.5371	39.3742	12.706	8.72697	13.6322	1.78413	3.7708
mmu-miR-540-5p	34.9809	37.9184	18.1149	39.3752	34.7562	32.5124	68.9463	32.9508	41.2848	44.4818	34.5525	36.8302	36.0283	48.3793	27.4249	62.8449	50.9819	54.0654	19.7536	20.4425	7.84477	20.9038	25.0671	25.5313	35.1871	32.7813	43.966	23.8696	35.1255	38.6361	35.0187	30.555	23.9992	64.4567	63.4853	62.9128
mmu-miR-152-3p	38.2419	37.2589	15.2165	33.9232	33.6278	35.3572	68.5309	34.96	31.794	21.8507	36.705	52.4732	35.3191	36.5573	34.0068	33.8773	28.5898	33.3368	34.7127	24.4884	15.9913	15.8763	26.5863	29.5931	27.7232	46.2795	54.5983	23.233	32.3378	25.4647	13.7636	40.6896	32.7261	29.7834	32.4117	29.571
mmu-miR-674-5p	51.2856	57.3722	42.8961	49.6733	55.971	35.3572	62.3008	47.417	37.963	26.7932	48.1469	66.334	61.5602	65.2939	39.0804	45.6607	49.4824	50.6462	33.562	27.2566	29.5688	39.1616	28.4854	19.7288	30.2111	34.2275	64.3685	32.4626	26.2048	37.9044	25.2622	53.5469	37.0896	44.4529	43.7112	51.6004
mmu-miR-154-3p	4.15028	2.30808	6.37644	16.3558	9.47896	2.43843	28.6584	9.64414	3.32177	2.73134	8.38323	57.0274	0.851063	1.45502	0.822746	0.883756	0.0999645	1.06849	0.958915	1.06471	7.84477	2.38145	4.55766	1.74077	1.77713	5.78494	26.1497	1.27304	2.60189	5.56126	3.65867	66.1017	3.69218	0.148176	2.08149	0
mmu-miR-329-3p	10.6722	10.5512	39.7078	39.981	43.3324	16.6626	40.7032	24.914	10.4398	14.0469	22.3175	59.6016	3.5461	12.0039	12.4783	19.1481	12.8954	8.86843	5.94527	17.8871	27.4567	22.4914	38.3603	17.988	10.3073	21.2114	42.2418	7.00173	14.1246	21.0742	11.3244	65.0428	20.6426	7.85334	10.7048	8.13699
mmu-miR-1983	37.3525	42.8643	20.2887	31.5001	29.114	23.1651	64.7929	53.4446	48.8774	28.3539	21.5245	53.8592	23.5461	24.5534	20.8429	49.7849	32.3885	35.26	20.1372	17.0354	6.93961	25.6667	27.7258	27.8524	38.3859	50.1361	62.6443	17.9817	21.5585	31.026	28.224	47.6477	17.9574	34.0805	36.872	25.8002
mmu-miR-130b-3p	41.2064	41.8751	20.4336	50.2791	40.1728	49.9877	53.9941	48.2207	63.1135	59.4392	56.5302	53.2652	59.2907	45.6512	57.0437	41.0456	36.487	54.5996	36.6305	37.2649	26.2498	36.5155	39.1199	42.9391	47.2715	48.6899	43.3913	35.6452	39.5859	37.9044	42.5102	24.3532	40.7818	46.231	47.5768	50.0127
mmu-miR-488-5p	36.1667	30.6644	46.3741	35.1348	29.114	31.6995	31.9811	40.1839	43.183	41.3603	36.4784	40.1964	30.7801	45.1056	34.5553	33.6809	41.4853	32.6957	36.0552	40.2461	22.0257	46.3059	33.043	41.7786	29.5003	40.4946	35.0578	53.7861	46.6482	56.7834	61.8489	38.2694	45.1453	48.75	50.253	43.4634
mmu-miR-195a-3p	33.4987	25.0591	40.1426	39.981	42.204	40.234	48.1793	40.5858	40.3357	44.4818	39.877	48.1169	28.6525	29.4641	38.3948	34.1719	23.9915	24.7889	42.9594	43.8661	31.3791	61.1238	51.2737	49.3219	29.8557	24.586	33.3337	38.9869	43.3029	44.3437	38.5031	38.1181	20.307	30.5243	32.263	27.7848
mmu-let-7k	30.8307	24.3997	45.6495	16.3558	7.89914	10.5665	17.4442	25.3159	16.1343	36.2878	19.0322	28.9097	27.8014	30.3735	23.7225	18.0679	23.1918	17.5232	17.0687	20.8683	60.0427	13.4949	20.8893	25.5313	32.3437	17.3548	17.8163	40.26	36.984	30.0015	37.4578	37.9669	42.7957	32.5988	20.3688	29.7695
mmu-miR-7a-2-3p	59.5862	53.0857	34.9255	37.5579	45.815	27.2291	39.8725	43.8005	37.014	40.71	36.8182	39.9984	25.1064	37.4667	27.0135	41.0456	36.8869	41.5641	26.8496	20.6554	21.4223	28.842	44.0574	22.0498	28.7894	34.7096	36.782	26.2565	46.4624	47.5634	30.4889	36.908	38.6001	49.639	43.5625	50.4096
mmu-miR-6540-5p	41.5028	32.9725	11.3037	35.1348	29.5653	22.3522	55.6554	51.8372	48.4029	50.7249	29.9077	50.6911	31.2057	32.7379	36.338	52.4362	45.7837	53.2106	27.2332	22.146	5.73272	21.6976	27.346	25.5313	49.7595	44.3512	44.8281	16.7087	27.5057	46.978	49.4791	58.9923	17.6218	49.1945	46.5361	55.7681
mmu-miR-346-5p	13.0437	25.3888	25.5058	24.8367	20.7634	12.1921	30.7351	14.868	15.6598	11.4456	24.47	25.1475	20.9929	24.3716	24.8195	34.9575	58.8791	34.1916	8.05488	10.0083	22.0257	19.3162	14.8124	7.54335	11.3736	15.9086	23.8508	15.7539	16.1689	17.7082	22.6489	31.9164	31.2157	32.3024	35.6826	35.3264
mmu-miR-322-3p	30.5342	58.6911	18.8395	40.5867	49.8774	33.7316	28.6584	36.1655	28.9468	26.0128	39.6504	14.8509	32.7659	30.9191	11.7927	20.621	6.39773	22.8656	55.0417	44.7179	19.3102	31.2234	28.1056	32.4944	27.0123	30.853	27.8739	33.2582	41.2586	26.7818	13.2409	11.7985	16.6148	27.4126	18.436	14.4878
mmu-miR-582-3p	18.0834	21.1024	56.9532	23.0193	44.4609	19.5074	22.4283	34.1563	37.014	29.6546	39.3106	25.9396	29.7872	32.0104	10.8328	37.0196	19.3931	27.8875	50.2471	35.9872	58.5341	30.165	19.7499	26.1116	25.946	22.6577	34.1958	32.7808	41.4444	43.612	27.5271	17.849	35.747	24.3009	31.817	36.1203
mmu-miR-665-3p	28.7555	27.6969	18.4047	25.4424	21.4405	17.8818	25.751	18.8864	24.676	17.4286	31.4938	19.2072	41.5603	47.6518	28.5219	42.0275	39.386	48.723	22.4386	19.1648	12.6723	10.3196	11.0143	20.309	19.5484	13.4982	25.0003	13.0487	19.1425	20.6352	7.66578	13.1598	31.887	58.2333	47.7255	51.7989
mmu-miR-296-5p	22.2337	0	18.9844	19.3847	9.47896	14.6306	58.1475	17.6809	9.49076	16.6482	17.6728	57.6215	16.8794	13.6408	15.7693	11.2924	4.4984	7.79995	7.8631	12.1377	15.3878	7.67355	7.21629	20.8893	10.6628	19.2831	22.414	15.913	20.8151	22.8304	3.31022	44.0174	31.7192	20.3001	15.6111	10.9155
mmu-miR-190a-5p	44.4673	58.0316	16.9555	24.2309	33.6278	19.5074	28.243	32.549	40.8103	29.5245	17.1063	29.3058	26.8085	21.0978	8.50171	10.6051	12.7955	18.9122	27.0414	28.1084	9.65511	18.5224	19.37	23.2103	31.9883	43.8691	45.9775	20.6869	22.8595	21.6596	5.22667	18.454	18.4609	18.6702	20.6662	19.4494
mmu-miR-1264-5p	1.77869	14.1782	1.73903	4.2404	5.64224	2.43843	5.39941	12.8589	3.32177	5.85287	4.41819	57.8195	3.40425	10.9126	7.67896	5.89171	1.89933	5.87667	3.26031	2.55531	0	1.05842	0.75961	5.22232	8.88563	5.30286	43.1039	3.66	1.4868	3.36602	0.871111	38.4206	5.03479	8.59422	11.7455	3.7708
mmu-miR-344d-3-5p	33.2023	29.6753	57.6778	29.0771	38.8186	24.3843	19.5209	35.3618	36.5394	23.0213	48.1469	13.8608	31.773	35.6479	37.7092	43.0095	50.0822	33.5505	30.877	26.8307	32.2843	30.9588	25.4469	30.7537	22.0364	23.1397	26.4371	43.92	33.8246	33.5139	23.52	4.53787	36.0827	36.0068	39.6969	30.9602
mmu-miR-532-3p	20.1585	27.0375	19.9988	30.8944	28.2112	29.6675	55.2401	20.4938	19.9306	17.6887	18.0126	29.1078	19.2908	21.6434	20.5687	21.7011	18.6934	22.3314	15.7262	16.8224	10.2586	24.0791	25.0671	20.8893	11.729	37.12	33.621	15.5948	17.8415	27.3672	11.8471	30.555	16.2792	21.041	22.4503	16.6709
mmu-miR-339-3p	47.7282	52.0966	18.4047	31.5001	37.4645	32.9188	53.5787	32.1471	44.6066	19.3795	24.6965	17.029	24.6808	28.9185	26.1908	21.7993	24.8912	26.7121	33.3702	26.4048	14.1809	26.7251	26.9661	30.7537	45.8498	40.0125	55.173	31.5078	34.0104	19.7571	22.4747	16.7901	33.0618	24.0046	23.4911	21.8309
mmu-miR-98-3p	34.9809	35.2806	35.3603	32.7117	24.8259	12.5985	24.9203	38.9784	38.4376	45.7825	12.8014	47.7209	22.9787	24.3716	9.87295	38.8853	19.9929	30.5587	25.8907	20.2295	16.293	20.6392	27.7258	22.6301	45.4944	37.12	42.2418	54.2634	50.9227	49.1732	36.7609	36.908	31.3835	22.9673	31.5197	30.3648
mmu-miR-1981-3p	21.0479	29.3455	19.4192	36.3463	32.4993	24.7907	42.3646	26.1195	27.5232	28.0938	28.7749	27.9197	24.9645	25.8266	30.4416	54.1055	42.6848	49.1504	18.7947	14.4801	14.1809	32.811	33.4228	20.309	23.1026	28.4426	28.7359	24.0287	22.3019	28.3917	27.7013	47.3451	17.2861	28.1535	38.3588	30.3648
mmu-miR-744-3p	49.2105	46.821	39.8528	36.3463	29.791	36.5764	37.3805	36.5674	46.0302	49.1641	27.8686	24.9495	37.1631	49.4706	30.853	37.6087	41.4853	43.06	25.5071	17.8871	36.8101	23.8145	23.1681	28.4326	41.5847	33.2634	45.1154	36.9182	43.3029	43.0266	28.9209	15.8826	33.0618	47.7128	51.2938	53.7835
mmu-miR-3061-3p	19.2692	20.7727	12.7529	35.7406	25.7286	37.7956	26.5817	24.914	16.1343	36.1577	30.2476	38.0183	22.5532	24.5534	38.8062	41.8311	35.2875	33.6573	22.055	20.2295	18.1033	53.4502	31.144	23.7906	18.8375	12.534	19.8278	21.6417	31.5944	36.1482	30.1404	34.4878	18.9644	30.9688	23.1937	31.7541
mmu-miR-376c-3p	45.3567	53.4155	14.7818	30.8944	38.8186	9.75371	24.505	34.96	42.7084	16.258	14.8406	19.9992	11.6312	12.0039	5.75922	11.587	5.99787	13.5698	24.9318	21.7201	1.50861	19.3162	22.0287	8.12361	34.4762	32.7813	37.6441	17.3452	25.4614	15.0739	14.112	18.7565	7.55218	9.18693	9.66404	10.1216
mmu-miR-1912-3p	4.15028	32.6428	1.73903	10.2981	22.3433	6.09607	21.5976	52.6409	10.4398	26.533	11.2154	21.7813	13.3333	32.9198	25.2309	32.5026	7.19744	29.1697	34.1374	10.0083	14.4827	2.64605	1.13941	30.7537	44.4281	40.0125	47.989	13.8443	0.929247	7.61014	9.408	17.0926	15.44	53.1953	31.817	16.8694
mmu-miR-412-5p	53.0643	36.9292	35.0704	12.1154	18.0552	32.5124	27.8277	19.6901	27.9977	21.4605	40.8966	19.0091	40.1418	34.011	28.1105	32.9936	17.0939	25.0026	16.1098	20.6554	32.8877	8.99657	16.7114	19.1485	15.9941	48.2078	29.598	37.5548	35.3114	32.9285	24.0427	13.9161	35.747	45.7865	34.9392	31.5556
mmu-miR-7220-5p	15.7118	10.2215	31.5924	38.7694	23.0203	25.1971	27.8277	12.0552	13.2871	20.8102	21.6378	9.50457	24.8227	21.0978	39.6289	41.6347	42.7848	21.0492	23.5893	30.6637	52.1979	36.5155	24.6873	26.1116	16.705	10.1236	13.2185	30.3939	30.4793	24.5866	18.9902	18.7565	35.4114	28.0053	22.3016	25.8002
mmu-miR-501-3p	19.2692	23.4105	12.0283	28.4713	23.4717	16.2562	51.502	38.1747	32.2686	10.6652	15.5203	19.8012	11.773	16.7327	16.7292	24.5488	24.0914	18.6985	12.2741	10.0083	7.84477	30.6942	16.3316	11.0249	36.9642	35.1917	51.15	8.75217	16.7264	16.0984	17.7707	9.83205	5.53827	18.522	18.436	17.0678
mmu-miR-99a-3p	40.9099	50.1182	19.709	36.3463	51.0059	31.6995	46.518	32.9508	45.0811	36.1577	40.8966	20.5932	30.6383	35.1023	22.4884	38.4925	22.492	44.9833	25.8907	26.6178	14.1809	33.0756	30.0046	25.5313	44.0727	40.4946	44.2533	25.7791	33.4529	44.9291	28.224	18.7565	15.1044	38.0813	36.2773	38.7003
mmu-let-7c-1-3p	50.6927	31.9833	38.6934	20.5962	12.6386	14.2242	19.1056	21.6993	27.0487	31.9957	12.0084	25.7415	14.1844	20.0065	13.5753	13.2563	14.6948	11.5396	10.7398	9.79534	24.7412	10.8488	17.8508	19.1485	24.5243	18.319	16.3795	36.7591	28.435	31.6114	13.5893	15.7313	19.8035	13.7804	13.5297	16.6709
mmu-miR-152-5p	19.5656	21.1024	36.9544	28.4713	33.1764	35.7636	26.5817	33.7545	24.676	32.516	29.5679	27.9197	22.2695	35.1023	18.6489	33.5827	17.7937	28.7423	34.7127	28.5343	36.8101	33.0756	28.8652	33.655	23.1026	26.0322	24.1382	50.6034	31.9661	28.2453	16.0284	24.6558	37.5931	30.3761	31.6683	27.9833
mmu-miR-493-5p	18.0834	23.0808	25.9405	18.7789	18.2809	20.7266	16.1982	18.4846	17.0834	23.6716	20.7315	50.097	17.7305	18.1877	11.1071	16.3986	13.8951	15.9204	27.6167	26.4048	28.6636	14.0241	15.1922	23.2103	23.1026	26.0322	24.7129	22.7556	22.6736	21.9523	20.9067	38.4206	27.3557	16.7439	17.8413	14.6863
mmu-miR-339-5p	34.0916	48.1399	43.6207	32.1059	37.6902	25.1971	49.8407	28.1287	27.0487	24.1919	34.8924	25.7415	30.2127	38.9217	27.562	26.2181	24.1914	30.345	27.2332	24.0625	17.4999	25.6667	27.346	14.5064	25.2352	28.4426	39.3682	36.6	29.5501	43.9047	19.8613	23.1431	31.3835	33.3397	21.4096	25.9987
mmu-miR-26b-3p	26.9768	30.3347	29.5635	21.202	29.5653	22.7586	22.4283	24.914	19.9306	33.5565	18.9189	27.1276	19.5745	20.9159	15.7693	18.2643	23.9915	19.3396	21.4797	24.2754	49.4824	26.1959	30.0046	33.655	29.5003	23.6218	25.2876	31.5078	22.1161	18.2936	21.4293	25.2608	18.2931	25.9308	23.1937	21.6325
mmu-miR-29c-5p	13.6366	7.25395	8.84007	20.5962	16.024	8.9409	35.7192	10.8497	14.2361	5.85287	9.28953	49.305	6.80851	8.73011	4.25086	8.73937	9.79652	9.50953	6.90418	5.32356	4.82755	12.4364	12.5336	7.54335	11.0182	20.7294	31.0348	4.29652	4.64624	15.952	2.09067	45.3787	10.0696	9.77963	14.7191	10.9155
mmu-miR-28a-3p	20.455	16.816	22.1726	24.8367	25.7286	28.4483	49.01	22.503	25.625	28.7441	31.607	36.0382	13.9007	19.0971	24.1339	25.6289	9.09677	23.3998	22.6304	20.4425	25.6464	46.8351	31.144	23.2103	20.2592	28.9247	28.7359	22.1191	25.6472	30.0015	24.0427	40.5383	14.2652	24.7454	24.0858	18.0601
mmu-miR-574-3p	18.0834	46.821	15.0716	24.8367	33.6278	19.101	36.9652	31.3435	18.507	23.2814	22.4308	21.9793	18.4397	25.2809	17.0034	29.6549	17.6937	27.3532	12.0823	14.4801	6.63789	20.3746	18.6104	22.6301	17.4158	25.5501	30.7475	15.7539	16.1689	18.1473	13.2409	14.0674	14.7687	21.7819	25.1265	18.854
mmu-miR-539-5p	18.6763	24.7294	19.2742	17.5674	17.6038	13.8178	26.5817	20.4938	18.9815	10.145	6.79721	40.3944	9.3617	10.367	16.3178	13.06	6.1978	10.2575	6.52062	6.81415	5.431	12.1718	22.0287	16.2472	23.4581	29.4068	46.5522	11.9348	13.7529	15.2203	9.23378	30.4037	12.4191	14.5213	8.32595	13.297
mmu-miR-1264-3p	5.63253	28.0266	1.73903	7.87504	17.3781	6.50247	16.1982	34.1563	7.11807	21.4605	8.26994	46.3348	8.36879	26.9178	24.5453	34.4665	17.4938	31.3066	13.0412	4.0459	4.52583	5.0275	3.79805	17.988	43.7173	25.5501	37.6441	16.0722	3.15944	15.0739	13.5893	30.555	16.6148	39.4149	39.3996	18.6555
mmu-miR-142a-3p	16.0082	16.1565	6.52136	11.5097	21.2148	12.5985	31.1504	18.0828	39.3867	11.5757	36.2518	44.7507	11.2057	9.63949	9.32446	4.81156	4.59837	9.18898	9.78093	6.17532	6.33616	9.26118	10.6345	17.4077	17.0604	21.6935	18.1036	9.54782	10.5934	8.48824	14.6347	9.52953	5.03479	5.77887	7.43388	6.35082
mmu-miR-135a-2-3p	30.2378	36.9292	21.3031	27.8655	24.6002	19.9138	22.8436	26.1195	37.014	39.6695	40.5567	34.0581	44.2553	36.5573	17.9633	15.3184	15.8944	29.3834	35.2881	33.006	28.3619	15.3471	14.8124	27.8524	33.41	31.3351	39.943	36.6	35.1255	31.465	25.4364	20.5717	38.6001	32.747	28.8435	20.0448
mmu-miR-145a-3p	14.2295	20.443	8.69515	25.4424	26.8571	25.1971	44.0259	32.9508	18.0324	10.7953	10.4224	16.039	18.4397	27.6453	28.9332	27.7892	34.9876	22.8656	9.58915	8.0918	4.52583	29.6358	15.9518	15.0867	20.2592	26.0322	23.8508	16.5496	16.9123	13.1714	15.68	14.2187	9.39827	20.7447	17.99	13.8924
mmu-miR-3086-5p	20.1585	25.3888	27.5346	41.1925	27.9855	36.5764	25.3357	26.1195	25.1505	37.9786	39.9903	43.3646	33.3333	26.0084	36.0637	39.0817	31.6887	35.26	31.836	36.2002	29.5688	37.3093	33.8026	31.9142	23.8135	29.4068	24.4255	31.5078	35.6831	36.2945	38.8516	35.8492	37.0896	35.2659	36.7234	36.1203
mmu-let-7i-3p	30.2378	40.8859	16.2309	23.6251	20.3121	19.101	38.2112	19.6901	29.8959	24.5821	24.8098	21.7813	21.7021	28.191	19.6088	26.9055	25.391	31.734	18.6029	11.4989	9.35339	15.0825	18.6104	18.5682	25.946	31.3351	42.5292	15.913	15.4255	26.7818	21.952	26.7734	13.2583	28.1535	30.7763	23.4186
mmu-miR-1947-5p	16.3047	9.89175	16.5208	25.4424	20.0864	21.9458	19.1056	19.6901	16.6088	19.8998	22.4308	17.425	24.9645	24.1897	30.5787	27.9856	38.8862	23.6135	19.5619	10.4342	18.405	22.756	22.4085	19.7288	12.4399	16.3907	16.3795	23.3922	13.7529	21.2206	20.9067	42.5047	22.4887	26.3754	24.3831	21.6325
mmu-miR-874-5p	36.7596	34.2914	18.2598	15.7501	27.5341	17.4754	31.9811	24.5122	21.3542	27.8337	22.2042	19.4052	22.1276	28.7366	26.0536	34.6629	28.9897	42.0983	13.8084	9.79534	7.54305	18.5224	14.8124	23.7906	28.0786	29.4068	27.2991	24.1878	22.3019	26.1965	23.3458	18.1515	19.9713	29.4871	38.3588	37.708
mmu-miR-30b-3p	9.48636	4.28643	4.63741	13.327	10.6074	9.3473	26.1664	14.0644	18.507	16.6482	8.94967	30.8899	14.7518	7.27509	18.786	14.3365	20.3928	11.967	8.24667	8.51769	0.603444	9.79039	12.9134	12.7657	20.6147	18.801	12.3565	5.2513	6.87643	10.6835	21.2551	41.5972	12.0835	13.0395	13.6783	14.4878
mmu-miR-7240-5p	10.3757	3.62698	15.5063	7.87504	5.86793	8.12809	7.89144	4.82207	9.01622	17.8187	24.1301	22.3753	15.3191	17.0965	24.9566	16.8896	24.5913	12.5013	6.90418	6.81415	20.2154	10.8488	10.2547	10.4446	8.17478	9.64156	6.32191	13.2078	14.4963	21.5133	37.8062	41.4459	21.1461	18.0775	20.0715	17.6632
mmu-miR-7015-3p	17.194	17.4754	37.679	33.3175	36.5617	24.7907	23.6743	18.4846	18.9815	19.3795	31.9469	26.7316	21.4184	17.4602	18.3747	21.4065	21.7923	28.1012	34.5209	30.6637	35.3015	40.22	36.4613	17.988	18.1267	18.319	16.9542	21.1643	20.2576	24.5866	15.1573	13.9161	18.7965	18.6702	17.0979	17.0678
mmu-miR-1839-3p	15.4153	12.1998	4.34757	27.2597	40.1728	21.5394	39.8725	17.2791	18.9815	12.6162	10.7623	19.8012	8.65248	10.5489	7.67896	15.4166	10.2963	18.4848	14.7673	13.4154	3.92239	28.3128	21.2691	12.1854	11.3736	20.2473	26.7244	6.04695	12.6378	10.5371	6.09778	13.3111	5.87392	9.63146	13.827	17.2663
mmu-miR-101a-5p	37.0561	34.9509	39.7078	26.654	28.8883	11.3793	15.3675	21.2975	23.2524	16.388	13.028	17.227	21.2766	16.1871	13.7124	11.587	14.3949	18.6985	14.9591	9.79534	25.3447	18.5224	27.346	28.4326	23.4581	28.4426	25.8623	29.5982	19.3283	19.3181	8.36267	10.2858	15.7757	12.8913	17.544	17.4647
mmu-miR-191-3p	25.791	30.6644	17.1005	28.4713	30.6938	33.3252	36.5498	32.1471	27.5232	32.1258	21.0714	27.9197	19.4326	19.8246	28.3847	39.1799	37.0868	31.8409	18.6029	17.6742	24.7412	35.4571	38.3603	21.4695	24.1689	25.5501	19.2531	24.3469	18.7708	32.3431	26.656	32.2189	14.7687	22.5228	26.9106	28.7771
mmu-miR-210-5p	20.455	27.3672	18.8395	26.654	24.8259	32.106	26.997	26.9232	18.9815	30.3049	33.5329	18.8111	38.7234	33.8292	27.562	21.2102	17.5938	30.9861	19.1783	12.5636	10.862	23.2853	34.1824	32.4944	25.946	27.4784	24.4255	30.7122	27.134	31.1723	26.4818	11.9497	21.9852	34.2287	32.263	26.1971
mmu-miR-3068-5p	17.4905	13.5187	7.10104	19.3847	18.7322	9.75371	38.6265	12.8589	14.7107	11.5757	12.6881	25.1475	13.4752	10.5489	6.30772	19.9336	13.6951	15.8136	3.83566	6.60121	5.73272	6.61513	12.9134	12.7657	15.2833	24.586	35.9199	5.2513	7.43398	12.7324	18.4676	27.9835	16.6148	13.1877	15.9085	11.1139
mmu-miR-504-5p	37.9454	29.6753	27.6796	16.9616	16.2497	14.6306	28.243	19.6901	26.0996	20.5501	9.06295	11.2867	16.5957	16.0052	13.7124	19.1481	22.0922	19.1259	8.63023	12.9895	6.03444	21.6976	16.7114	14.5064	21.3255	15.4265	18.6784	22.2782	24.5321	21.2206	12.3698	10.4371	13.9296	17.4848	22.7477	15.877
mmu-miR-344c-3p	37.3525	32.3131	13.0427	25.4424	15.1212	11.7857	16.6136	21.6993	26.0996	16.5181	21.0714	14.0588	14.0425	26.5541	13.7124	22.3885	19.693	22.0108	14.1919	10.2212	5.12928	11.9072	14.0528	13.9262	12.0845	17.8369	23.8508	17.6635	27.6916	17.2692	12.7182	11.4959	15.1044	16.8921	21.2609	19.6478
mmu-miR-204-3p	2.96449	10.2215	3.47806	5.45195	12.8643	4.87685	17.4442	15.2699	6.16899	6.63326	6.00421	18.6131	3.68794	11.6401	7.26759	7.07005	3.39879	6.83831	17.644	10.0083	12.6723	4.76289	4.55766	14.5064	11.3736	18.801	36.782	7.00173	2.78774	7.61014	3.31022	13.4624	7.72001	8.59422	10.4074	5.75543
mmu-miR-193a-3p	26.6804	31.3239	12.1732	14.5385	29.3397	12.1921	14.5369	9.2423	27.5232	4.42217	9.06295	3.3662	13.1915	11.0945	3.56523	0.883756	1.09961	1.38903	27.6167	21.2942	9.05166	9.79039	13.673	17.988	27.0123	36.6379	31.3222	14.1626	10.0359	8.04919	3.136	2.4202	10.7409	7.26064	4.0143	3.37387
mmu-miR-496a-3p	36.4632	36.5995	14.0572	15.1443	20.9891	15.037	25.751	17.2791	29.8959	15.9979	24.3567	30.2958	30.3546	23.644	18.9232	26.0217	16.994	27.4601	12.8495	13.8412	3.31894	10.055	11.774	18.5682	23.4581	32.7813	36.2073	16.5496	22.6736	24.8793	20.5582	34.034	25.3418	28.4498	23.045	25.6017
mmu-miR-29a-5p	23.7159	25.7186	18.8395	28.4713	36.5617	10.5665	31.5658	16.0736	33.2177	10.9254	8.72309	28.5137	7.94326	9.45762	3.42811	7.26644	5.49805	7.79995	18.9865	21.933	8.74994	9.52579	17.8508	14.5064	18.4821	23.6218	33.0463	4.13739	9.10662	10.0981	3.65867	17.3952	3.52435	8.14969	6.39314	9.52623
mmu-miR-700-5p	3.55738	2.30808	2.75346	9.08658	8.57621	9.75371	36.5498	4.42023	3.32177	1.95096	2.94546	17.029	1.13475	4.91069	2.87961	2.65127	1.79936	3.41916	2.30139	2.76825	6.33616	3.17526	4.93746	3.48155	1.77713	6.74909	14.6553	1.43217	1.1151	5.12221	1.91644	10.2858	2.68522	2.37082	4.46033	3.17541
mmu-miR-669c-5p	5.03963	8.90258	4.63741	4.84618	11.9615	11.3793	11.2142	8.43862	6.64353	9.10447	10.8755	35.8402	7.94326	11.4583	11.1071	11.7834	11.5959	14.5314	8.24667	19.1648	2.11205	8.20276	8.73551	11.0249	4.62053	16.3907	33.0463	3.34174	5.38963	12.0006	6.09778	20.5717	7.21653	8.7424	12.1916	8.53391
mmu-miR-34c-3p	2.37159	9.2323	3.0433	6.05772	19.8607	5.68966	21.1823	15.2699	1.89815	5.07249	8.72309	35.6421	5.39007	12.1858	5.48497	14.3365	5.59801	9.61637	7.09597	1.91648	8.44822	5.82131	4.93746	11.0249	3.55425	15.4265	32.1843	2.70522	0.185849	5.26856	1.74222	23.2944	6.71305	12.2986	13.5297	3.96926
mmu-miR-296-3p	14.526	13.189	14.347	21.202	13.9928	22.3522	34.4731	26.9232	22.7778	26.2729	12.9147	28.9097	25.1064	21.4615	21.8028	8.1502	8.99681	13.9972	18.0276	21.5072	12.9741	15.6117	23.1681	28.4326	35.5425	35.1917	23.5635	21.4826	23.417	18.879	30.1404	20.1179	29.2018	26.2272	25.1265	15.6786
mmu-miR-200a-3p	10.3757	25.7186	4.05774	12.1154	35.2076	18.2882	11.6295	14.868	19.4561	5.46268	17.786	8.91054	27.8014	14.5502	11.3813	3.73142	10.1964	20.4081	15.3426	22.3589	12.3706	10.5842	22.7883	11.6052	19.5484	28.9247	26.4371	10.0252	13.567	11.2689	10.976	9.22701	10.5731	17.3366	10.8535	12.9001
mmu-miR-449a-5p	15.4153	22.751	9.56466	6.05772	4.2881	8.53449	7.4761	13.2607	9.9653	8.84434	17.6728	4.75229	18.5815	19.279	8.36459	13.2563	11.296	13.5698	11.8905	10.4342	6.33616	4.49829	6.45668	12.1854	10.6628	17.3548	13.7933	22.9148	8.36322	14.0495	9.75645	3.6303	14.7687	20.0038	34.7906	16.0755
mmu-miR-92a-1-5p	26.3839	9.56203	29.8533	26.654	34.3048	25.6035	22.013	14.4662	31.3195	20.0298	11.5553	17.425	7.65957	10.367	5.0736	7.16825	8.19709	6.09037	5.5617	4.0459	17.4999	10.8488	9.11532	20.309	19.5484	12.534	9.77022	17.0269	19.8859	21.2206	7.31733	11.0422	5.20262	11.4096	7.13652	10.3201
mmu-miR-20a-5p	14.526	18.4646	7.5358	17.5674	20.5378	8.9409	33.2271	17.6809	30.845	9.10447	14.8406	24.7515	10.7801	12.5495	3.56523	8.1502	7.39737	10.4712	8.82201	12.9895	3.31894	8.20276	9.87493	10.4446	16.3496	23.1397	34.1958	19.2548	6.87643	15.3666	3.65867	18.0002	4.02783	11.5577	9.81272	7.5416
mmu-miR-6395	4.15028	2.30808	6.0866	19.3847	11.2845	8.12809	9.13746	6.42943	7.11807	6.89338	19.3721	8.71252	28.9362	33.8292	14.5352	15.1221	15.8944	22.7588	10.9316	11.7118	8.44822	2.64605	2.27883	4.0618	4.62053	3.37455	2.58623	8.43391	4.64624	6.14665	7.84	1.2101	20.307	28.8944	26.6133	27.7848
mmu-miR-130b-5p	21.0479	21.4321	18.9844	16.9616	21.8919	16.2562	13.2908	22.9048	18.0324	33.8166	16.3133	31.4839	27.3759	16.9146	11.2442	15.8094	11.396	16.1341	18.0276	16.6095	16.5947	13.4949	19.7499	12.1854	21.6809	15.4265	18.1036	25.4609	31.9661	31.026	30.4889	27.2272	12.0835	24.5973	15.7598	20.4417
mmu-miR-877-3p	21.6408	28.0266	12.1732	16.9616	10.156	12.5985	17.0289	15.6717	12.338	11.8358	16.6532	16.633	17.7305	20.9159	33.7326	22.1921	19.693	18.8054	9.0138	6.17532	18.1033	14.8179	12.5336	13.9262	15.9941	23.1397	18.1036	13.5261	15.9831	14.4885	17.248	10.5884	13.5939	17.633	21.1122	22.4263
mmu-miR-324-3p	16.3047	18.4646	5.36201	14.5385	12.8643	10.5665	26.997	10.8497	9.01622	10.5352	13.2546	20.3952	27.3759	28.3728	21.1172	26.2181	27.0904	29.5971	7.28775	8.94357	1.50861	9.79039	9.11532	11.0249	8.17478	13.4982	16.0921	6.36521	10.7793	13.0251	8.71111	19.0591	12.4191	33.4878	24.6805	29.1741
mmu-miR-7012-5p	1.77869	1.64863	26.6651	3.63463	0.902758	5.28326	1.66136	1.60736	1.89815	9.3646	0.339861	6.33638	1.56028	0.181877	1.64549	0.19639	0.399858	0.961637	0.767132	0.425884	33.1894	1.32303	3.79805	5.80258	2.48798	2.41039	0.862078	14.64	8.17737	7.31745	4.00711	4.8404	5.53827	1.33359	0.743388	0
mmu-miR-377-5p	32.6094	29.3455	22.7523	23.6251	20.7634	17.069	23.259	26.5214	24.2014	15.7377	13.5944	11.4847	18.7234	13.0952	13.0268	15.3184	10.8961	13.3561	16.6851	14.2671	11.1637	12.701	13.673	26.6919	22.7472	21.6935	18.6784	11.9348	17.6557	20.0498	10.1049	8.47069	9.73393	19.7074	16.8006	17.8617
mmu-miR-7689-3p	32.0165	27.0375	12.608	20.5962	16.701	14.2242	13.2908	21.6993	27.5232	21.2004	18.0126	11.0887	22.9787	22.5528	11.7927	32.5026	19.4931	26.2848	17.644	9.15651	8.1465	10.5842	13.2932	13.3459	22.0364	20.7294	22.7014	15.2765	18.7708	22.8304	10.6276	10.5884	23.9992	23.56	23.4911	27.9833
mmu-miR-350-3p	3.26094	4.28643	7.97055	12.7212	17.3781	8.53449	31.5658	11.2515	3.32177	4.94243	7.36365	19.9992	4.539	6.18383	5.0736	3.33863	1.49947	5.55613	3.26031	5.32356	3.62067	7.93815	10.6345	4.0618	5.6868	7.71325	22.9888	3.50087	1.30095	7.61014	3.65867	16.1851	3.1887	1.92629	6.54181	1.5877
mmu-miR-7046-3p	14.2295	13.8485	22.4625	21.8078	30.9195	24.3843	12.4602	14.868	21.8287	8.84434	18.0126	8.71252	21.844	12.1858	17.0034	8.93576	6.49769	10.6849	18.9865	27.2566	28.6636	17.4639	17.8508	22.0498	18.4821	19.2831	20.6899	25.4609	21.7444	15.513	4.704	18.7565	24.8383	13.0395	10.8535	10.1216
mmu-miR-138-1-3p	30.5342	22.0916	10.8689	18.7789	19.8607	15.037	21.1823	18.4846	13.2871	16.9083	14.3874	10.8907	12.9078	10.9126	11.2442	13.4527	13.0953	14.2109	10.9316	10.8601	9.65511	18.5224	20.5095	15.667	15.6387	13.0161	15.23	17.8226	12.0802	18.1473	9.23378	7.71438	18.1252	11.8541	17.544	11.1139
mmu-miR-325-3p	13.0437	15.4971	11.3037	12.1154	18.0552	11.7857	9.96814	12.0552	15.1852	10.145	16.5399	27.1276	14.6099	15.6414	8.50171	30.2441	13.5952	19.1259	5.94527	8.51769	7.24133	9.79039	6.83649	8.12361	10.6628	10.1236	15.5174	12.0939	7.99153	17.7082	10.1049	26.0171	9.90175	12.4468	13.9757	17.2663
mmu-miR-8103	5.92897	7.9134	15.6513	7.87504	4.73948	6.09607	3.32271	2.0092	5.69446	17.8187	8.04337	10.4946	9.50354	4.91069	4.11373	3.14224	1.99929	3.9534	5.94527	6.81415	30.1722	6.61513	11.0143	6.38284	8.5302	4.3387	5.17247	16.8678	13.0095	13.1714	4.704	5.29418	14.0974	1.62994	4.31165	5.3585
mmu-miR-218-1-3p	22.5301	15.8268	11.0139	21.8078	22.569	19.9138	24.0897	21.2975	23.2524	16.6482	18.1259	11.6827	9.78723	15.2777	28.3847	28.7712	21.2924	21.3697	17.2605	14.906	4.52583	29.6358	27.7258	12.1854	18.1267	20.7294	19.5404	10.1843	15.9831	21.5133	15.3316	14.6725	10.2374	24.3009	23.9371	28.5787
mmu-miR-1964-3p	14.8224	18.7943	11.3037	19.3847	13.09	19.101	29.4891	20.4938	23.2524	28.2239	19.7119	19.0091	18.8652	24.0078	20.1573	18.8535	12.6955	16.4547	19.1783	17.0354	15.3878	20.3746	22.0287	19.7288	21.3255	12.052	19.2531	22.4374	17.6557	20.3425	14.6347	13.0086	16.9505	17.3366	17.3953	19.2509
mmu-miR-139-3p	19.2692	18.4646	9.8545	24.2309	12.6386	20.7266	29.4891	17.2791	18.507	16.5181	16.5399	24.9495	19.4326	18.3696	19.1974	20.13	18.7933	17.2026	10.9316	10.8601	20.2154	13.2303	20.8893	13.9262	17.0604	14.4623	16.6668	21.4826	17.0981	24.733	15.68	24.202	18.1252	23.56	20.8149	17.6632
mmu-miR-218-2-3p	27.5697	29.3455	9.99942	15.7501	18.7322	8.12809	16.6136	17.6809	13.7616	15.2175	16.5399	12.2767	15.6028	20.0065	16.592	21.112	16.0943	18.9122	13.4248	11.2859	5.73272	12.9657	16.3316	12.7657	15.9941	7.71325	17.8163	10.1843	15.4255	14.9276	5.22667	12.8573	14.0974	21.7819	24.2344	22.0294
mmu-miR-134-3p	18.6763	15.1674	15.5063	26.0482	16.2497	21.5394	18.6903	17.6809	20.4051	18.8593	14.8406	10.6926	22.4113	24.7353	17.5519	22.8795	22.592	18.5917	13.233	12.7765	11.7672	14.0241	16.7114	19.1485	19.193	15.4265	19.2531	20.2096	20.4434	24.4403	9.23378	12.706	16.1113	29.1907	26.4646	21.8309
mmu-miR-6989-3p	14.2295	16.816	28.4042	18.7789	16.2497	13.0049	6.23008	9.64414	13.7616	8.84434	16.2	4.35626	21.844	14.0045	13.9867	12.9618	14.3949	11.0054	17.8358	15.3318	28.9653	14.0241	10.6345	17.4077	8.88563	11.0878	10.3449	17.1861	19.5142	17.4155	9.75645	2.57146	21.8174	23.8564	19.1794	17.6632
mmu-miR-879-3p	17.7869	19.1241	13.6224	9.08658	20.3121	8.53449	16.6136	18.8864	19.9306	28.484	20.1651	13.2668	24.3971	16.9146	7.67896	13.3545	12.2956	13.5698	16.6851	12.9895	9.35339	8.20276	10.6345	16.2472	25.946	21.6935	20.1152	17.9817	22.8595	22.5377	13.9378	11.1934	24.5026	18.0775	15.4625	20.0448
mmu-miR-138-2-3p	5.63253	7.9134	7.97055	17.5674	19.8607	10.5665	26.5817	15.6717	8.54168	9.49466	6.00421	21.7813	3.97163	7.45697	11.2442	7.95381	9.39666	6.94516	7.28775	8.30475	10.862	28.0481	20.5095	5.22232	6.75308	17.3548	15.5174	4.29652	6.50473	5.56126	4.35556	18.0002	3.52435	3.55623	10.1101	6.15235
mmu-miR-155-5p	2.07514	3.9567	5.07217	11.5097	13.5414	5.28326	22.8436	10.8497	13.7616	5.59275	27.8686	21.9793	11.2057	13.277	4.38798	9.42673	8.99681	9.72322	3.83566	3.19413	0	3.43987	3.79805	5.80258	3.90968	10.6057	14.9427	4.13739	4.64624	3.36602	4.18133	4.8404	0.839132	3.40805	5.05504	1.5877
mmu-miR-3093-5p	8.30056	7.9134	0.869515	6.05772	7.67345	10.1601	10.7988	4.82207	7.11807	11.1855	5.09791	7.72246	2.97872	8.36635	13.8496	18.1661	26.7905	16.3478	3.83566	3.19413	0	9.26118	5.69707	4.64206	9.59648	7.23117	8.62078	3.97826	5.01793	7.1711	17.7707	13.0086	7.38436	13.3359	14.4217	14.0909
mmu-miR-26a-2-3p	7.70767	1.64863	11.7385	2.42309	5.41655	4.87685	4.98407	5.22391	3.7963	5.46268	2.71889	26.7316	2.41135	3.63754	1.91974	4.71337	4.99823	2.45752	1.53426	3.19413	0.905166	3.17526	3.79805	4.64206	4.2651	0.964156	4.88511	7.32	7.80568	7.61014	2.61333	16.4876	4.36348	3.40805	4.90636	2.38156
mmu-miR-340-3p	21.3443	23.0808	14.6368	23.0193	20.7634	13.4113	14.5369	24.5122	26.0996	21.5906	19.4853	17.8211	14.0425	15.8233	8.36459	11.8816	12.9954	16.8821	16.4933	12.3506	2.11205	12.4364	15.9518	23.7906	24.8798	26.5143	25.2876	15.7539	13.3812	18.0009	3.48445	12.2523	8.89479	15.4103	10.5561	13.0986
mmu-miR-183-5p	2.37159	2.6378	0.434757	4.2404	2.48259	10.5665	8.72212	4.82207	3.7963	4.81236	3.85176	17.425	3.5461	3.63754	15.2208	6.0881	8.69691	3.526	1.53426	3.40708	0	5.82131	1.51922	1.16052	8.5302	5.30286	2.58623	1.43217	0.743398	3.65872	21.2551	25.4121	0.167826	2.96352	5.64975	26.3956
mmu-miR-299a-3p	20.7514	11.8701	11.1588	13.9328	16.9267	16.2562	14.9522	19.2883	15.1852	16.388	19.3721	18.2171	14.0425	14.7321	11.6556	15.1221	12.3956	15.7067	18.6029	19.1648	12.0689	14.2887	15.572	19.1485	13.5062	22.6577	11.207	12.7304	14.3104	16.2447	17.5964	20.7229	26.3487	20.7447	15.3138	12.5032
mmu-miR-671-5p	13.3402	18.1349	9.12991	11.5097	14.8955	7.31528	13.7062	12.0552	13.2871	6.113	7.8168	22.3753	10.0709	9.09386	6.30772	14.4347	5.09819	12.0739	10.5481	7.45298	1.81033	6.87973	6.45668	4.0618	10.6628	11.5699	26.1497	2.54609	2.97359	9.07363	8.18845	10.5884	5.20262	10.965	12.4889	10.3201
mmu-let-7g-3p	26.0875	23.0808	9.99942	10.2981	9.93034	5.28326	11.6295	10.4478	16.6088	14.307	12.3483	7.12843	14.3262	11.2764	5.89635	13.1581	13.8951	16.3478	9.58915	8.51769	8.1465	6.08592	6.07688	13.3459	14.217	12.534	18.1036	10.8209	14.6821	13.6104	5.40089	8.16817	8.89479	17.4848	15.6111	23.0217
mmu-let-7f-1-3p	25.791	19.7835	24.4913	15.1443	19.1836	11.7857	21.5976	19.2883	20.8797	18.7292	14.7273	21.9793	15.461	16.7327	3.70236	17.6751	19.0932	15.1725	9.78093	10.8601	7.54305	11.6426	15.1922	15.667	24.5243	17.8369	25.575	19.7322	16.3547	19.6108	20.5582	19.3616	5.87392	24.7454	17.2466	15.2817
mmu-miR-323-5p	19.5656	21.4321	18.1149	16.9616	15.1212	17.8818	25.751	16.0736	22.3033	13.2665	7.93008	12.0787	17.7305	11.2764	17.689	10.9979	11.196	15.0657	11.6988	16.8224	10.2586	14.8179	19.37	15.0867	23.8135	16.3907	23.5635	10.0252	11.8944	9.95173	6.79467	13.9161	18.9644	17.7811	15.9085	18.854
mmu-miR-345-3p	11.2651	6.26478	9.56466	17.5674	19.1836	17.069	24.505	18.4846	14.7107	15.4776	13.3679	19.6032	13.9007	12.0039	10.8328	11.3906	12.4956	13.4629	14.9591	13.8412	15.3878	19.8454	17.471	15.0867	14.217	22.1756	14.9427	18.7774	15.4255	9.65903	21.0809	14.3699	13.2583	13.3359	11.5969	15.6786
mmu-miR-670-3p	7.41122	9.2323	6.8112	10.9039	12.1872	10.5665	4.98407	4.42023	8.54168	6.89338	6.68393	10.0986	9.07801	7.82072	14.8094	23.0759	12.7955	13.1424	6.7124	5.11061	5.73272	8.46736	4.17785	6.38284	10.6628	11.0878	9.1955	8.27478	4.64624	7.75649	3.83289	7.56312	3.35653	11.4096	12.6376	12.7016
mmu-miR-301b-3p	10.0793	10.5512	6.8112	10.2981	14.2184	11.3793	18.2749	10.046	18.0324	15.3475	13.7077	19.6032	12.1986	7.27509	17.8262	13.6491	10.2963	10.7917	12.6577	11.7118	3.62067	18.2578	21.6489	16.8275	9.24105	22.1756	11.207	8.75217	10.0359	9.95173	11.8471	22.5381	8.72697	11.8541	12.3402	9.92315
mmu-miR-690	10.6722	5.60533	5.07217	22.4136	10.6074	13.8178	8.72212	9.64414	4.74538	8.32409	4.98462	8.11849	5.39007	11.4583	14.1238	8.83756	8.79688	10.3643	8.82201	9.36946	6.93961	6.61513	12.5336	8.70387	4.2651	4.3387	3.73567	5.72869	8.92077	2.92698	10.2791	3.02525	5.53827	6.96428	8.32595	9.92315
mmu-miR-455-3p	0.889346	0.989175	1.30427	7.87504	16.024	13.4113	16.6136	2.81287	4.27084	0.910447	1.81259	6.33638	0.992907	2.3644	4.66223	2.55307	0.899681	1.06849	1.91783	3.19413	0	13.2303	5.31727	8.12361	3.55425	21.6935	5.17247	0.954782	0.929247	0.878093	0.871111	1.05884	1.34261	1.18541	0	0.992315
mmu-miR-32-5p	7.41122	13.5187	5.36201	7.26926	11.9615	3.25124	9.13746	7.2331	8.54168	8.06396	6.79721	21.5833	7.80141	7.45697	2.87961	8.54298	4.69833	10.1506	4.02744	5.5365	2.11205	6.61513	4.55766	5.22232	8.88563	7.71325	17.5289	6.8426	4.64624	6.14665	13.5893	18.1515	3.52435	5.18617	8.17727	3.96926
mmu-miR-199a-5p	6.81832	18.7943	1.01443	8.48081	13.5414	7.72168	16.1982	12.457	8.54168	8.32409	12.1217	16.633	7.65957	16.9146	9.87295	21.5047	8.19709	16.8821	6.7124	5.11061	5.73272	6.08592	11.774	14.5064	7.81935	7.71325	7.47134	6.04695	9.66417	11.5616	4.52978	8.16817	5.70609	16.1512	13.0836	12.5032
mmu-miR-185-3p	11.2651	15.1674	11.0139	8.48081	9.25327	17.4754	9.5528	9.2423	12.338	21.4605	16.4266	16.633	14.8936	15.8233	15.9064	16.3986	13.3952	14.104	11.8905	8.94357	5.73272	9.52579	8.35571	13.9262	13.5062	10.6057	17.8163	12.0939	13.567	17.5619	16.3769	8.77322	11.58	16.5957	12.1916	17.0678
mmu-miR-188-5p	10.6722	13.8485	3.7679	7.87504	12.8643	5.28326	9.5528	8.43862	18.0324	2.47121	7.36365	4.15825	6.09929	4.91069	2.46824	5.59712	4.59837	8.22734	11.1234	10.8601	2.41378	5.2921	4.17785	8.70387	13.1507	20.7294	14.6553	6.68347	7.06228	5.70761	3.136	4.53787	5.03479	6.2234	5.20372	4.56465
mmu-miR-16-1-3p	7.11477	4.28643	20.7234	6.05772	5.86793	2.43843	7.89144	8.03678	5.21992	8.9744	5.32448	7.72246	6.38298	9.09386	5.34785	6.97186	6.89755	8.01364	3.45209	3.83296	9.95683	5.82131	6.45668	10.4446	2.8434	4.3387	5.74719	5.41043	6.69058	9.51268	6.96889	6.65554	4.69914	4.74164	7.73123	6.74774
mmu-miR-7226-3p	8.00411	5.2756	12.8978	20.5962	12.1872	9.75371	9.96814	8.84046	9.01622	7.67377	13.3679	12.6728	8.51063	5.27444	8.63883	11.7834	4.59837	8.22734	8.63023	10.8601	13.2758	6.87973	5.69707	18.5682	11.3736	11.0878	6.89663	6.20608	11.3368	10.6835	4.18133	8.31943	9.73393	9.77963	9.66404	11.1139
mmu-miR-7080-5p	6.22542	7.25395	19.4192	10.9039	7.22207	8.9409	9.13746	4.82207	4.74538	3.38166	4.64476	11.0887	2.12766	3.81942	3.29098	3.63322	2.39915	2.67121	7.09597	6.81415	20.5171	4.49829	9.11532	9.28412	4.2651	7.71325	8.04606	4.61478	8.36322	3.51237	1.568	5.44545	8.39132	5.6307	4.90636	3.37387
mmu-miR-337-3p	1.18579	3.9567	8.26039	12.1154	10.6074	4.87685	19.9363	5.62575	2.84723	3.12153	3.96504	9.70258	4.39716	4.72881	2.87961	4.71337	2.99894	3.20546	3.06853	2.76825	5.73272	3.43987	3.79805	3.48155	3.19883	10.6057	17.8163	0.795652	3.15944	4.39047	0.522667	9.68079	2.18174	1.77811	3.86562	3.37387
mmu-miR-299a-5p	4.15028	2.96753	6.23152	12.7212	5.86793	5.28326	19.1056	7.2331	3.32177	8.9744	6.9105	16.039	8.51063	6.3657	4.38798	6.67727	7.69727	5.02188	0.575349	2.98119	2.11205	1.58763	6.07688	1.16052	1.77713	10.6057	11.7817	4.93304	3.15944	6.5857	2.09067	19.8154	10.5731	4.14893	4.46033	3.17541
mmu-miR-500-3p	7.11477	6.92423	4.63741	6.05772	10.8331	2.84483	19.5209	7.2331	3.32177	6.50319	8.49652	12.2767	4.96454	6.3657	5.48497	6.48088	3.59872	6.30407	8.05488	5.32356	2.7155	4.76289	7.21629	3.48155	7.81935	11.5699	13.5059	3.02348	6.13303	9.07363	8.01422	3.93282	2.68522	5.48252	5.64975	4.36619
mmu-miR-455-5p	11.5615	12.5296	6.23152	12.7212	13.7671	12.5985	17.4442	9.64414	14.7107	7.28358	13.1413	2.97018	15.461	16.1871	10.1472	19.1481	3.69869	10.4712	8.43845	8.0918	3.01722	7.67355	11.3941	9.86438	7.46393	9.15948	7.47134	11.4574	4.46039	9.51268	3.48445	4.99166	11.58	14.0767	12.3402	8.73237
mmu-miR-667-5p	15.4153	10.2215	11.0139	14.5385	7.89914	17.4754	19.1056	14.4662	18.0324	9.88485	10.0825	9.70258	8.51063	6.18383	17.2777	12.7654	4.7983	10.7917	11.8905	15.3318	6.93961	10.055	10.2547	9.86438	16.3496	17.3548	11.4944	5.2513	4.08869	5.85396	12.544	11.1934	6.20957	8.89057	7.2852	10.5185
mmu-miR-490-5p	10.6722	16.4863	5.07217	6.05772	10.8331	11.3793	7.4761	10.4478	14.2361	11.9659	4.87134	11.6827	18.0142	7.27509	6.44485	7.16825	6.99752	9.83007	8.05488	7.02709	0	5.82131	9.49512	10.4446	18.4821	13.0161	18.9657	9.07043	7.43398	10.5371	11.8471	10.8909	8.89479	13.1877	7.43388	10.5185
mmu-miR-6914-3p	18.6763	15.8268	12.7529	18.1732	14.2184	10.1601	5.81475	12.457	17.0834	8.32409	9.85596	3.3662	9.92907	7.09321	3.83948	5.69532	7.99716	6.41092	16.6851	14.4801	10.862	5.55671	12.9134	12.7657	15.6387	9.15948	12.0691	18.3	15.6114	10.6835	9.23378	8.92448	11.0765	8.7424	4.16297	9.52623
mmu-miR-3102-3p.2-3p	13.0437	18.4646	8.40531	18.1732	11.2845	8.12809	12.0448	8.43862	8.54168	8.06396	6.23078	13.8608	7.94326	11.2764	8.22746	15.5148	6.99752	13.7835	5.17814	8.0918	12.6723	13.4949	13.2932	5.80258	8.17478	9.64156	8.90814	9.86608	11.7085	13.3178	7.49156	8.77322	9.5661	10.8169	17.0979	11.1139
mmu-miR-325-5p	5.33608	9.56203	2.89838	10.2981	10.156	4.47045	12.4602	10.4478	12.338	5.46268	10.4224	18.0191	3.26241	6.3657	5.0736	12.6672	11.7958	10.4712	7.47953	7.87886	0	8.73197	7.9759	9.86438	8.17478	10.1236	13.2185	1.75043	7.61983	9.51268	11.8471	17.3952	4.53131	6.96428	11.2995	8.53391
mmu-miR-3102-5p.2-5p	10.6722	12.5296	16.2309	11.5097	8.12483	7.72168	17.8596	8.43862	10.9144	5.20255	6.00421	6.13837	10.7801	8.0026	6.03347	7.36464	7.99716	4.91504	6.7124	8.0918	12.6723	6.61513	9.87493	7.54335	5.6868	7.71325	10.3449	6.68347	6.69058	8.34189	7.84	9.22701	9.5661	8.29787	6.98785	4.16772
mmu-miR-1943-5p	2.07514	1.97835	7.10104	12.1154	5.19086	4.47045	4.56873	6.83127	3.32177	9.62472	4.3049	9.10855	6.80851	6.00195	17.8262	4.71337	9.19673	5.87667	2.10961	2.98119	6.03444	6.87973	5.31727	4.64206	2.8434	2.41039	2.87359	9.22956	0.743398	5.56126	4.18133	8.47069	7.38436	5.33434	6.54181	4.36619
mmu-miR-7235-3p	0.889346	4.61615	17.5352	3.63463	3.38534	2.84483	4.15339	4.42023	4.27084	6.50319	6.45735	10.0986	7.94326	3.81942	3.29098	1.47293	3.59872	2.45752	5.36992	7.24003	13.8792	2.38145	3.79805	3.48155	4.62053	4.82078	4.02303	16.3904	6.69058	7.61014	3.48445	3.17651	10.2374	5.18617	3.71694	4.56465
mmu-miR-467a-5p	6.52187	12.8593	9.27483	11.5097	8.35052	2.43843	16.6136	8.84046	9.9653	5.98294	6.00421	17.425	6.24113	5.63819	3.56523	9.13215	5.59801	8.33419	4.21922	4.89767	7.24133	6.35052	6.45668	5.22232	9.24105	12.534	16.3795	9.07043	3.71699	8.92728	6.44622	12.8573	3.86001	7.26064	9.81272	7.14467
mmu-miR-29b-2-5p	14.2295	13.8485	5.94169	7.26926	8.12483	8.53449	12.0448	10.046	16.1343	5.98294	8.72309	6.73241	7.65957	7.27509	8.50171	5.69532	4.89826	6.30407	8.82201	9.15651	4.82755	2.64605	4.93746	8.12361	9.9519	14.9444	17.2416	3.50087	8.36322	6.73205	5.57511	3.32777	11.2444	9.18693	7.43388	6.15235
mmu-miR-544-3p	11.8579	11.5404	4.63741	9.08658	7.44776	3.25124	9.5528	10.046	6.64353	5.72281	6.68393	11.8807	5.95744	5.27444	0.548497	10.1141	2.59908	6.41092	4.41101	2.12942	2.11205	2.11684	4.17785	4.0618	11.729	7.23117	17.2416	5.41043	6.87643	4.97586	5.40089	15.4288	7.38436	7.11246	7.58256	7.74006
mmu-miR-93-3p	10.3757	13.189	7.24596	7.87504	9.25327	6.90888	17.0289	14.4662	11.3889	11.4456	5.77763	9.9006	7.37588	8.54823	2.60536	9.03395	7.09748	7.15886	3.64388	4.0459	3.92239	4.23368	7.9759	9.28412	10.6628	10.6057	9.1955	7.79739	11.8944	8.63459	3.136	4.99166	4.02783	8.00152	10.7048	8.93084
mmu-miR-187-5p	4.44673	7.58368	3.62298	6.05772	5.86793	4.47045	10.3835	6.83127	6.64353	7.41364	9.85596	4.35626	8.51063	14.9139	4.93648	11.4888	16.994	15.0657	2.10961	4.0459	8.1465	3.96908	6.45668	4.0618	6.04223	2.41039	5.74719	7.16087	7.80568	7.75649	11.3244	6.65554	11.2444	9.03875	11.2995	8.73237
mmu-miR-345-5p	1.77869	4.94588	1.59411	8.48081	6.31931	3.25124	16.6136	2.41103	3.32177	2.8614	1.92588	7.92048	1.56028	4.18318	3.01674	2.74946	1.19957	3.20546	2.30139	2.34236	1.20689	2.38145	5.31727	1.74077	1.77713	4.3387	12.0691	3.66	2.41604	2.78063	0.696889	4.38661	0.839132	2.66717	2.37884	3.37387
mmu-miR-25-5p	8.59701	6.92423	8.55023	12.7212	10.6074	10.1601	11.6295	11.2515	13.7616	14.4371	9.74267	9.50457	10.4964	8.36635	13.1639	5.79351	7.49734	8.44104	5.5617	3.83296	8.44822	7.40894	9.11532	7.54335	13.1507	13.9803	8.33342	16.5496	11.7085	10.2444	12.544	4.8404	13.4261	13.9286	10.4074	7.74006
mmu-miR-141-3p	2.66804	3.29725	0.144919	3.02886	3.15965	2.43843	0.830678	16.4754	1.89815	2.8614	2.49231	9.10855	10.6383	14.7321	9.46158	8.73937	7.8972	4.80819	1.34248	1.27765	4.52583	3.17526	3.41824	1.74077	2.13255	0	2.01152	3.18261	6.50473	1.60984	2.09067	1.2101	3.35653	4.14893	2.82487	15.877
mmu-miR-7236-3p	2.37159	0.329725	2.17379	5.45195	2.93397	4.47045	1.24602	3.21471	2.37269	2.73134	1.92588	4.35626	1.98581	5.27444	6.03347	9.81951	16.3942	6.41092	1.34248	3.19413	0.301722	3.43987	3.03844	4.64206	1.4217	1.92831	2.29888	3.81913	3.34529	2.63428	7.84	3.6303	0.671305	5.18617	5.20372	5.95389
mmu-miR-543-5p	10.3757	10.8809	4.20266	8.48081	7.22207	10.5665	9.96814	8.03678	10.9144	6.89338	7.70351	15.2469	6.95035	4.72881	6.71909	11.2924	10.8961	11.967	6.13705	2.98119	4.52583	6.87973	5.69707	11.0249	9.59648	13.9803	16.3795	7.00173	4.64624	11.1225	4.00711	13.9161	5.20262	9.77963	12.6376	11.3124
mmu-miR-1224-3p	6.52187	8.24313	11.5935	16.3558	13.9928	12.5985	10.3835	11.6533	9.01622	7.5437	7.59022	10.2966	12.6241	8.54823	10.2843	3.53503	3.39879	5.55613	6.32884	7.87886	5.431	11.378	14.8124	6.96309	7.46393	7.71325	11.207	11.6165	9.29247	8.92728	11.8471	8.01691	10.0696	7.40881	6.39314	4.56465
mmu-miR-363-3p	0.889346	4.28643	0	0.605772	1.35414	1.62562	7.06076	4.82207	2.37269	1.95096	1.13287	2.77217	1.13475	2.72816	2.33111	2.25849	1.09961	1.28218	2.10961	0.851769	0	1.32303	1.13941	1.74077	16.3496	2.41039	2.58623	0.954782	0.929247	1.90254	1.04533	3.02525	2.01392	2.519	1.93281	0.793852
mmu-miR-6899-3p	5.33608	1.3189	7.10104	8.48081	5.19086	8.12809	4.15339	9.64414	5.69446	5.46268	7.13708	12.2767	5.39007	7.63884	16.3178	6.77546	5.99787	7.37255	5.5617	4.68473	11.1637	7.14434	4.17785	8.70387	4.97595	8.6774	4.88511	4.45565	4.46039	9.21998	8.88533	6.20176	3.02087	6.96428	7.58256	5.75543
mmu-miR-147-3p	2.07514	2.6378	0	2.42309	2.70828	1.21921	3.32271	3.21471	3.32177	2.99147	15.9735	3.3662	4.539	4.54693	0.411373	1.27654	1.3995	6.62461	1.1507	0.638827	0	0.52921	0	1.74077	2.48798	2.41039	2.58623	0.954782	1.67264	1.17079	0	1.66389	0.839132	2.22264	1.93281	2.58002
mmu-miR-18a-5p	4.44673	2.6378	1.73903	9.08658	4.73948	1.21921	15.7829	4.42023	4.74538	2.60128	3.05875	4.55427	2.97872	3.09191	1.91974	1.76751	1.59943	1.28218	1.34248	1.06471	0	1.32303	1.13941	2.90129	3.55425	2.89247	6.89663	1.43217	1.4868	1.90254	0.522667	2.87399	2.18174	0.740881	1.78413	1.98463
mmu-miR-205-5p	3.55738	5.2756	3.18822	3.63463	4.73948	6.09607	2.90737	4.01839	5.21992	5.85287	4.07833	6.73241	10.922	6.00195	6.85622	3.24044	0.399858	1.28218	5.5617	3.62002	3.31894	2.64605	3.03844	3.48155	8.17478	5.78494	4.31039	15.7539	15.6114	12.7324	3.48445	2.72272	5.70609	7.26064	2.6762	4.96158
mmu-miR-19a-3p	8.00411	6.92423	7.97055	6.05772	6.31931	5.28326	11.6295	7.63494	15.6598	4.16204	6.45735	12.0787	4.96454	2.54628	4.38798	3.82961	2.49911	3.9534	9.97271	7.02709	2.7155	6.87973	2.27883	3.48155	3.19883	9.15948	11.4944	6.68347	7.61983	3.51237	1.74222	9.52953	4.53131	3.70441	3.86562	2.58002
mmu-miR-6952-3p	6.52187	6.92423	13.4775	7.87504	6.77069	11.7857	4.98407	10.4478	4.74538	9.23453	9.40281	7.12843	9.92907	5.63819	10.5586	7.95381	7.19744	8.44104	11.1234	10.0083	11.1637	9.79039	12.5336	13.3459	6.39765	7.23117	7.7587	15.4356	10.9651	9.36633	10.1049	9.37827	12.2513	8.59422	12.1916	6.54928
mmu-miR-574-5p	4.44673	5.2756	6.66628	1.81732	6.31931	9.75371	5.39941	8.84046	6.64353	5.33262	10.8755	10.2966	15.3191	14.1864	12.8897	7.95381	8.79688	9.72322	4.60279	9.79534	4.82755	2.38145	1.51922	8.12361	4.2651	4.82078	7.18398	4.61478	5.57548	5.41491	6.44622	15.2775	11.58	8.59422	7.2852	9.1293
mmu-miR-219a-1-3p	10.9686	6.92423	11.8834	12.1154	6.99638	11.3793	11.2142	7.2331	6.16899	12.226	13.1413	14.8509	11.0638	10.367	9.32446	7.36464	5.59801	10.4712	9.78093	8.30475	9.05166	10.5842	11.0143	13.3459	8.5302	8.19533	6.89663	14.3217	13.1953	10.2444	14.2862	7.86564	14.6009	15.2622	10.5561	8.53391
mmu-miR-380-5p	6.81832	6.26478	3.0433	8.48081	6.09362	10.1601	14.9522	6.02759	5.69446	7.28358	4.87134	12.4748	4.68085	4.91069	8.09034	4.61517	3.59872	1.92327	6.32884	8.94357	0.905166	4.49829	6.83649	8.70387	11.3736	10.6057	7.47134	3.66	2.97359	8.19554	3.83289	13.6136	3.02087	6.07523	4.75768	4.76311
mmu-miR-3060-3p	9.18991	8.90258	8.69515	7.26926	7.67345	10.1601	9.5528	10.8497	11.8634	11.0554	7.47694	13.0688	9.64538	12.5495	8.77596	9.62312	10.0964	12.2876	8.82201	7.24003	3.01722	7.93815	8.73551	8.70387	8.88563	3.85662	8.33342	7.47913	10.4076	14.9276	13.7636	8.92448	5.20262	12.8913	12.0429	12.7016
mmu-miR-410-5p	13.0437	4.61615	14.9267	4.84618	2.93397	2.43843	5.81475	4.82207	9.01622	7.28358	4.87134	7.12843	4.539	4.54693	1.91974	3.73142	8.79688	2.67121	4.79457	7.02709	4.22411	3.17526	3.79805	4.64206	5.33138	1.92831	4.02303	11.4574	12.2661	3.36602	2.43911	1.66389	9.39827	6.37158	3.86562	7.5416
mmu-miR-700-3p	3.55738	4.61615	0.289838	5.45195	8.35052	5.68966	4.15339	4.01839	6.16899	3.51172	5.66435	13.2668	8.0851	3.45567	13.8496	14.9257	14.2949	12.3944	2.87674	3.62002	1.20689	4.76289	9.49512	5.22232	4.97595	11.5699	10.0576	5.56956	4.83209	6.8784	6.44622	6.65554	4.36348	11.2614	8.32595	10.1216
mmu-miR-370-5p	13.9331	10.8809	11.1588	9.08658	11.7359	8.53449	8.72212	8.03678	7.11807	10.7953	6.9105	14.2569	8.79432	7.27509	4.38798	5.00795	7.39737	6.30407	11.1234	12.7765	14.7844	5.0275	4.93746	9.28412	8.17478	10.6057	11.4944	7.47913	9.29247	8.78093	9.93067	4.23535	11.9157	10.3723	5.64975	8.13699
mmu-miR-551b-5p	8.30056	2.30808	1.88395	4.2404	2.2569	0.406404	4.98407	2.0092	7.11807	3.64179	3.62518	2.57415	1.13475	4.91069	4.38798	1.57112	3.29883	1.28218	2.87674	0.425884	0.603444	2.91066	5.69707	4.0618	4.62053	3.37455	5.17247	14.64	5.01793	2.78063	6.62045	2.11767	2.34957	2.07447	4.0143	4.16772
mmu-miR-6988-3p	9.18991	9.89175	9.41975	11.5097	5.19086	9.75371	9.13746	6.42943	8.06715	9.62472	10.1958	8.71252	9.92907	7.63884	6.85622	9.42673	8.99681	9.61637	8.82201	7.45298	6.93961	3.70447	9.11532	9.28412	14.217	6.74909	8.62078	9.86608	12.4519	10.2444	9.23378	4.53787	4.69914	9.77963	10.7048	8.73237
mmu-miR-672-3p	13.6366	14.1782	5.65185	4.84618	9.70465	5.28326	3.73805	12.0552	5.69446	9.75479	4.64476	8.3165	5.67376	8.36635	2.74249	8.54298	4.29847	9.08213	3.45209	2.98119	0	6.08592	4.17785	4.0618	6.75308	9.15948	6.89663	5.09217	7.80568	10.5371	5.74933	3.17651	2.34957	4.29711	6.39314	7.14467
mmu-miR-467d-5p	5.63253	10.2215	0	5.45195	4.2881	4.87685	10.7988	11.2515	9.01622	4.55223	7.25036	13.8608	3.97163	9.09386	6.58197	6.48088	2.09925	9.61637	7.28775	1.91648	1.50861	3.17526	3.79805	5.22232	7.1085	9.15948	8.62078	8.75217	6.31888	4.82951	9.93067	3.6303	3.35653	9.3351	7.2852	8.73237
mmu-miR-1197-3p	12.1544	8.57285	6.95612	3.02886	3.83672	4.47045	5.81475	6.42943	13.7616	5.98294	6.11749	6.33638	5.24822	4.72881	2.33111	5.10615	4.29847	5.76982	5.94527	4.89767	0	2.64605	3.41824	5.80258	11.3736	8.6774	9.48286	8.75217	10.7793	9.51268	8.18845	3.6303	3.52435	5.18617	4.16297	4.56465
mmu-miR-378a-5p	4.44673	9.56203	2.02887	6.05772	6.31931	2.03202	13.7062	4.82207	1.42361	4.16204	5.09791	9.10855	3.68794	4.36505	2.46824	6.18629	2.59908	7.2657	3.83566	3.19413	2.11205	5.0275	2.65863	6.38284	3.19883	5.30286	9.77022	3.18261	4.27454	2.34158	1.91644	9.37827	5.70609	5.03799	4.46033	3.37387
mmu-miR-6769b-3p	5.92897	3.9567	0	4.2404	3.15965	5.68966	2.49203	5.22391	2.84723	5.46268	2.83217	6.53439	2.83688	8.18448	4.25086	6.67727	13.6951	5.98352	4.41101	2.12942	3.01722	2.64605	1.89902	5.22232	3.90968	3.37455	4.88511	3.97826	2.97359	7.31745	3.31022	6.95807	2.68522	7.70516	6.39314	3.7708
mmu-miR-7688-5p	4.74318	5.93505	4.34757	9.69235	7.44776	5.68966	11.2142	9.2423	11.3889	6.63326	13.4811	11.4847	10.7801	9.09386	10.1472	9.62312	5.29812	5.98352	5.36992	5.96238	2.41378	7.40894	6.45668	7.54335	4.97595	9.64156	5.17247	8.59304	5.20378	9.80538	9.23378	2.11767	9.23045	7.55699	5.35239	4.36619
mmu-miR-27a-5p	5.03963	2.30808	13.3326	8.48081	8.12483	3.25124	8.72212	3.21471	1.42361	7.28358	3.28532	9.70258	2.55319	1.27314	3.70236	2.35668	2.39915	2.35067	0.575349	1.06471	1.20689	3.43987	2.27883	9.28412	3.55425	3.37455	1.72416	5.2513	7.24813	8.04919	8.01422	5.74797	0.503479	2.37082	2.52752	1.19078
mmu-miR-3547-3p	1.48224	7.9134	5.36201	11.5097	11.7359	5.68966	13.2908	4.82207	2.84723	2.21109	2.03916	9.10855	8.65248	2.00065	4.11373	1.17834	3.99858	2.13697	3.45209	2.34236	2.41378	2.91066	2.27883	1.74077	8.17478	9.15948	10.9197	0.954782	3.15944	8.04919	1.21956	3.78156	8.22349	4.14893	1.93281	1.78617
mmu-miR-6948-3p	2.96449	3.29725	3.0433	4.84618	6.31931	6.09607	4.98407	3.21471	2.37269	4.16204	4.98462	5.74235	4.11347	5.82007	11.9298	10.0159	13.1953	6.09037	2.68496	2.55531	1.50861	3.70447	4.93746	4.64206	1.4217	2.89247	1.4368	6.8426	6.69058	6.43935	10.1049	5.89923	1.84609	5.92705	6.09578	6.15235
mmu-miR-760-3p	8.89346	8.24313	10.2893	11.5097	6.09362	10.5665	10.3835	8.84046	9.9653	4.94243	6.23078	7.72246	7.94326	9.63949	8.22746	9.32854	8.29705	6.83831	8.43845	4.89767	11.7672	7.93815	8.35571	5.22232	13.1507	9.64156	9.77022	7.95652	12.0802	11.7079	8.53689	9.83205	6.71305	11.4096	9.21801	10.3201
mmu-miR-1291	5.03963	9.89175	2.60854	3.02886	3.15965	0.406404	3.73805	8.43862	10.4398	2.60128	0.453148	7.52445	6.66666	11.4583	4.25086	6.97186	6.39773	11.0054	0.958915	1.70354	0	1.32303	3.79805	0.580258	9.9519	7.23117	12.9312	2.22782	3.90284	4.24412	3.65867	1.66389	6.3774	5.03799	5.20372	6.74774
mmu-miR-448-5p	7.11477	12.8593	4.63741	6.66349	8.12483	2.84483	4.15339	7.2331	4.74538	3.77185	3.51189	4.75229	4.39716	5.82007	5.0736	3.82961	2.89897	3.84655	9.58915	6.60121	5.73272	6.87973	7.21629	7.54335	8.5302	7.23117	9.77022	3.02348	2.41604	5.41491	3.31022	4.38661	3.52435	7.40881	5.79843	0.992315
mmu-miR-193b-3p	2.66804	4.94588	0.869515	7.26926	10.8331	4.87685	11.6295	3.61655	3.7963	6.37313	4.98462	8.3165	8.22695	6.00195	6.85622	7.26644	6.99752	7.9068	4.60279	2.12942	8.44822	5.2921	8.73551	9.86438	1.4217	5.78494	12.6438	2.70522	2.78774	5.70761	4.18133	6.50428	4.86696	3.70441	9.51537	6.74774
mmu-miR-486a-3p	9.18991	11.2107	3.47806	6.05772	6.77069	6.09607	9.13746	11.6533	5.21992	10.7953	6.00421	10.6926	9.07801	5.09256	5.6221	6.38268	3.79865	8.22734	4.79457	6.17532	2.41378	6.08592	7.5961	5.80258	10.6628	4.82078	6.60927	5.2513	6.13303	8.92728	5.74933	12.5548	4.53131	10.076	6.09578	6.54928
mmu-miR-450a-5p	5.33608	12.1998	5.07217	7.26926	6.77069	3.25124	8.72212	8.03678	4.74538	2.73134	3.51189	6.73241	3.97163	4.18318	1.37124	4.71337	2.19922	4.1671	4.60279	3.19413	2.11205	3.17526	1.13941	4.64206	8.17478	6.74909	10.0576	4.93304	2.04434	5.70761	3.48445	4.08408	1.51044	6.2234	6.09578	4.16772
mmu-miR-6953-3p	3.85383	4.61615	4.63741	6.66349	4.73948	3.65764	5.81475	7.2331	7.11807	5.20255	6.45735	6.13837	7.09219	7.27509	6.58197	9.32854	6.59766	7.05201	3.64388	2.34236	12.0689	7.67355	4.17785	7.54335	7.81935	9.64156	4.02303	7.16087	12.0802	6.14665	4.704	8.92448	6.54523	8.14969	8.17727	9.92315
mmu-miR-92b-5p	6.52187	6.5945	7.97055	11.5097	7.89914	11.7857	7.89144	7.63494	5.69446	8.32409	5.89092	5.54433	6.80851	6.54758	7.13047	5.30254	3.99858	5.76982	3.64388	2.12942	4.22411	8.73197	9.11532	9.86438	3.55425	8.19533	6.32191	5.56956	7.06228	7.31745	5.57511	4.38661	10.2374	6.96428	8.17727	5.55697
mmu-miR-101c	3.26094	1.3189	8.26039	1.21154	1.80552	0	0	2.0092	0.949076	1.69083	1.92588	1.38608	3.12057	3.09191	0	0.883756	0.0999645	1.49588	4.60279	2.12942	11.7672	1.58763	1.89902	2.90129	3.19883	3.85662	0.574719	4.93304	5.01793	1.31714	0.348445	0.453787	2.18174	2.519	1.78413	1.5877
mmu-miR-540-3p	10.6722	9.56203	11.7385	4.2404	8.12483	4.47045	6.64542	6.02759	8.06715	7.67377	5.09791	7.52445	7.09219	7.27509	5.75922	9.72132	3.0989	8.54789	7.8631	7.02709	3.31894	4.23368	6.83649	7.54335	8.5302	8.6774	9.77022	7.16087	7.80568	6.73205	2.96178	4.08408	7.21653	6.81611	11.7455	9.52623
mmu-miR-6911-3p	8.30056	6.5945	4.78233	7.87504	7.44776	6.09607	2.90737	7.2331	7.59261	11.4456	8.60981	9.50457	6.38298	6.3657	3.01674	7.46283	5.89791	8.86843	8.82201	9.79534	3.01722	5.82131	6.07688	6.96309	8.17478	8.19533	9.77022	7.95652	11.5227	10.0981	6.62045	3.93282	4.86696	6.2234	7.73123	6.54928
mmu-miR-425-3p	10.0793	10.2215	8.11547	9.08658	10.6074	4.06404	5.39941	6.42943	8.54168	7.5437	7.93008	6.93042	9.3617	9.27574	3.97661	7.65922	8.89684	9.72322	7.28775	7.02709	8.74994	3.96908	8.35571	9.86438	8.88563	8.6774	11.4944	8.27478	8.36322	8.48824	6.79467	3.17651	6.71305	8.44605	5.05504	8.93084
mmu-miR-6516-5p	3.55738	5.60533	2.89838	5.45195	4.73948	2.03202	5.39941	6.83127	2.84723	4.29211	4.53148	6.93042	6.66666	3.27379	7.54184	4.026	4.09854	3.9534	6.7124	4.25884	3.62067	3.96908	11.3941	2.32103	4.2651	4.3387	4.31039	4.93304	3.34529	5.12221	5.74933	3.17651	4.02783	4.29711	7.58256	3.96926
mmu-miR-542-3p	2.07514	4.61615	1.44919	1.81732	2.2569	2.43843	1.66136	1.20552	3.32177	1.17057	4.3049	2.77217	5.53191	4.72881	4.11373	3.04405	1.79936	2.77806	4.02744	3.62002	11.1637	1.58763	0.75961	3.48155	1.77713	0.964156	1.4368	4.61478	4.08869	2.92698	1.568	2.11767	5.87392	3.40805	2.23016	4.36619
mmu-miR-544-5p	5.33608	7.58368	5.07217	3.63463	7.89914	3.25124	5.81475	10.046	5.21992	6.37313	4.75805	3.96024	5.95744	3.63754	1.23412	4.1242	5.09819	4.38079	5.17814	4.0459	1.81033	3.43987	4.17785	3.48155	11.0182	5.78494	8.90814	4.77391	6.50473	8.48824	4.35556	5.89923	3.86001	4.59346	4.46033	5.16004
mmu-miR-1191a	4.44673	5.2756	2.75346	5.45195	4.2881	5.68966	7.89144	3.21471	5.69446	8.32409	4.98462	4.9503	1.56028	8.54823	4.25086	4.32059	1.3995	6.83831	3.83566	3.19413	5.431	3.70447	0.75961	4.64206	5.6868	5.78494	4.59775	4.77391	2.78774	3.95142	6.272	3.6303	8.05566	10.965	8.6233	8.53391
mmu-miR-377-3p	4.74318	7.58368	0	4.2404	6.99638	6.50247	7.89144	8.03678	10.9144	4.29211	2.6056	3.76223	1.84397	7.63884	1.78262	4.32059	2.39915	6.51776	4.02744	1.06471	0	6.08592	2.65863	5.22232	4.62053	6.74909	10.3449	1.90956	6.13303	4.68316	1.21956	3.6303	1.34261	6.66793	8.02859	3.7708
mmu-miR-669a-5p	4.15028	4.94588	2.60854	2.42309	2.2569	3.65764	4.56873	6.42943	7.11807	2.21109	3.51189	10.8907	3.82979	3.09191	8.77596	3.82961	3.99858	5.55613	2.87674	2.34236	1.50861	3.43987	1.89902	1.16052	5.33138	4.3387	5.74719	3.02348	1.85849	4.39047	1.568	7.26059	4.02783	4.44529	2.08149	3.17541
mmu-miR-5119	3.85383	6.5945	2.46363	0.605772	0.22569	5.68966	6.23008	4.01839	1.89815	0.910447	0.226574	1.18807	1.13475	2.54628	1.78262	0.490976	0	0.427394	1.53426	2.98119	10.862	1.05842	5.69707	6.38284	3.55425	0.482078	2.29888	0.795652	1.85849	3.36602	1.568	1.2101	1.17478	0.592705	2.52752	0.396926
mmu-miR-33-3p	2.66804	9.2323	0	4.2404	8.57621	3.65764	10.7988	3.61655	4.74538	1.56077	2.71889	2.17813	5.67376	3.45567	0.411373	3.04405	2.19922	0.854789	3.83566	3.40708	9.05166	1.85224	1.51922	2.32103	4.97595	5.30286	10.3449	3.18261	2.78774	3.51237	1.21956	3.02525	2.68522	1.18541	1.3381	1.5877
mmu-miR-3963	0.296449	1.3189	4.34757	0.605772	1.35414	0.812809	0.830678	2.41103	0.949076	5.20255	0.226574	6.13837	5.39007	2.91004	0.685622	2.84766	2.79901	1.60273	0.958915	0.425884	3.92239	0.264605	1.89902	0	2.13255	0.964156	1.72416	3.81913	10.4076	2.04888	0.348445	0	5.87392	2.519	1.04074	2.38156
mmu-miR-467d-3p	0.889346	0.329725	1.73903	3.02886	2.70828	2.43843	10.3835	2.0092	0.474538	1.4307	0.906295	8.11849	0	1.45502	0	0.392781	0.199929	0.641092	0.383566	0	2.41378	0	2.27883	0.580258	0	4.3387	4.59775	0	1.4868	0.292698	0	9.52953	2.51739	0.740881	1.04074	0.198463
mmu-miR-3470b	1.77869	2.6378	3.0433	2.42309	4.51379	2.03202	0.830678	2.0092	2.37269	0.390192	0.906295	1.38608	4.82269	3.45567	3.15386	5.00795	0.999645	4.27394	6.13705	4.47179	10.2586	2.11684	4.17785	1.16052	1.06628	0.482078	3.16095	0.318261	2.60189	1.90254	0.696889	0	1.00696	2.37082	1.3381	2.38156
mmu-miR-137-5p	3.85383	1.3189	3.91282	3.63463	6.545	6.90888	6.23008	4.42023	3.7963	1.69083	5.09791	9.50457	1.13475	4.36505	1.23412	4.81156	4.69833	3.9534	2.10961	1.27765	0.905166	4.76289	6.07688	2.90129	2.8434	10.1236	8.62078	0.795652	0.371699	3.80507	4.18133	8.77322	2.34957	6.2234	5.20372	2.38156
mmu-miR-362-3p	10.0793	8.57285	2.89838	9.08658	9.93034	2.84483	7.06076	10.046	6.64353	8.9744	7.13708	5.94036	4.11347	7.82072	0.411373	4.22239	4.19851	5.87667	6.32884	4.0459	4.52583	6.35052	6.83649	9.28412	4.62053	6.26701	9.1955	4.77391	6.69058	7.61014	3.65867	4.23535	2.85305	3.40805	5.05504	4.36619
