## Supplementary Data 4 for "Ago2-seq identifies new microRNA targets for seizure control"

### Sheet: mirna-gene-interactions
						hsa-miR-142-5p					hsa-miR-10-5p					hsa-miR-21-5p						hsa-miR-27a-3p					hsa-miR-431-5p
gene	geneName	type	expressedInBrain	expressedInHippocampus	EpilepsyRelated	integratedRank	confidenceClass	validated	validatedClipPrior2013Only	V-valEx	integratedRank	confidenceClass	validated	validatedClipPrior2013Only	V-valEx	integratedRank	confidenceClass	validated	validatedClipPrior2013Only	V-valEx	sum V-valEx3	integratedRank	confidenceClass	validated	validatedClipPrior2013Only	V-valEx	integratedRank	confidenceClass	validated	validatedClipPrior2013Only	V-valEx
AAGAB	alpha and gamma adaptin binding protein	Gene	yes	yes	no	0	0	0	0	0	0.196065	H	no	no	0	0	0	0	0	0	0	0.503852	V	no	no	1	0	0	0	0	0
AAK1	AP2 associated kinase 1	Gene	yes	yes	no	0.229197	H	yes	yes	0	0.460717	V	no	no	1	0.426894	V	no	no	1	2	0.455837	V	no	no	1	0	0	0	0	0
ABAT	4-aminobutyrate aminotransferase	Gene	yes	yes	yes	0	0	0	0	0	0	0	0	0	0	0.405381	V	yes	no	1	1	0.544283	V	yes	no	1	0	0	0	0	0
ABCA1	ATP binding cassette subfamily A member 1	Gene	yes	yes	no	0.625809	V	no	no	1	0.492361	V	no	no	1	0.330661	H	no	no	0	2	0.844428	V	yes	no	1	0	0	0	0	0
ABCA12	ATP binding cassette subfamily A member 12	Gene	yes	yes	no	0	0	0	0	0	0.197406	H	no	no	0	0	0	0	0	0	0	0.573627	V	yes	no	1	0	0	0	0	0
ABCA5	ATP binding cassette subfamily A member 5	Gene	yes	yes	no	0	0	0	0	0	0	0	0	0	0	0.202718	H	no	no	0	0	0.156252	M	yes	no	1	0	0	0	0	0
ABCB1	ATP binding cassette subfamily B member 1	Gene	yes	yes	yes	0	0	0	0	0	0	0	0	0	0	0.0621	M	yes	no	1	1	0.208793	H	no	no	0	0	0	0	0	0
ABCB7	ATP binding cassette subfamily B member 7	Gene	yes	yes	no	0	0	0	0	0	0.129176	M	yes	no	1	0	0	0	0	0	1	0.243696	H	yes	no	1	0	0	0	0	0
ABCB9	ATP binding cassette subfamily B member 9	Gene	yes	yes	no	0	0	0	0	0	0	0	0	0	0	0	0	0	0	0	0	0.72551	V	no	no	1	0	0	0	0	0
ABCC3	ATP binding cassette subfamily C member 3	Gene	yes	yes	no	0	0	0	0	0	0.441635	V	no	no	1	0	0	0	0	0	1	0	0	0	0	0	0	0	0	0	0
ABCC4	ATP binding cassette subfamily C member 4	Gene	yes	yes	no	0.189131	H	no	no	0	0	0	0	0	0	0	0	0	0	0	0	0.548602	V	no	no	1	0	0	0	0	0
ABCD2	ATP binding cassette subfamily D member 2	Gene	yes	yes	no	0.457405	V	no	no	1	0	0	0	0	0	0.498237	V	no	no	1	2	0	0	0	0	0	0.532853	V	no	no	1
ABCD3	ATP binding cassette subfamily D member 3	Gene	yes	yes	no	0.255859	H	no	no	0	0.190155	H	no	no	0	0.583214	V	yes	no	1	1	0.626386	V	no	no	1	0	0	0	0	0
ABCG1	ATP binding cassette subfamily G member 1	Gene	yes	yes	no	0	0	0	0	0	0.460615	V	no	no	1	0	0	0	0	0	1	0	0	0	0	0	0	0	0	0	0
ABCG2	ATP binding cassette subfamily G member 2 (Junior blood group)	Gene	yes	yes	yes	0.198253	H	no	no	0	0.206587	H	yes	no	1	0	0	0	0	0	1	0	0	0	0	0	0	0	0	0	0
ABCG4	ATP binding cassette subfamily G member 4	Gene	yes	yes	no	0.39974	V	no	no	1	0	0	0	0	0	0	0	0	0	0	1	0	0	0	0	0	0	0	0	0	0
ABHD10	abhydrolase domain containing 10	Gene	yes	yes	no	0.382507	V	yes	yes	1	0	0	0	0	0	0.474959	V	no	no	1	2	0.30518	H	no	no	0	0	0	0	0	0
ABHD12B	abhydrolase domain containing 12B	Gene	yes	yes	no	0	0	0	0	0	0	0	0	0	0	0.455278	V	no	no	1	1	0.386388	V	no	no	1	0	0	0	0	0
ABHD13	abhydrolase domain containing 13	Gene	yes	yes	no	0.358105	H	no	no	0	0	0	0	0	0	0	0	0	0	0	0	0.594241	V	no	no	1	0	0	0	0	0
ABHD17B	abhydrolase domain containing 17B	Gene	yes	yes	no	0	0	0	0	0	0.397507	V	no	no	1	0	0	0	0	0	1	0.713062	V	yes	yes	1	0	0	0	0	0
ABHD17C	abhydrolase domain containing 17C	Gene	yes	yes	no	0	0	0	0	0	0	0	0	0	0	0	0	0	0	0	0	0.805252	V	yes	no	1	0.308725	H	no	no	0
ABHD2	abhydrolase domain containing 2	Gene	yes	yes	no	0	0	0	0	0	0.194485	H	no	no	0	0.473833	V	yes	no	1	1	0.553988	V	yes	yes	1	0	0	0	0	0
ABHD5	abhydrolase domain containing 5	Gene	yes	yes	no	0.356341	H	no	no	0	0	0	0	0	0	0	0	0	0	0	0	0.588827	V	no	no	1	0	0	0	0	0
ABHD6	abhydrolase domain containing 6	Gene	yes	yes	no	0	0	0	0	0	0.282313	H	no	no	0	0	0	0	0	0	0	0.732881	V	no	no	1	0.364549	H	no	no	0
ABI1	abl interactor 1	Gene	yes	yes	no	0.295973	H	yes	yes	0	0	0	0	0	0	0	0	0	0	0	0	0.209578	H	yes	no	1	0.203195	H	no	no	0
ABI2	abl interactor 2	Gene	yes	yes	no	0.253909	H	no	no	0	0	0	0	0	0	0.310212	H	yes	yes	0	0	0.484389	V	yes	no	1	0	0	0	0	0
ABL1	ABL proto-oncogene 1, non-receptor tyrosine kinase	TF	yes	yes	no	0.186586	H	no	no	0	0.34641	H	no	no	0	0	0	0	0	0	0	0.37982	H	yes	no	1	0	0	0	0	0
ABL2	ABL proto-oncogene 2, non-receptor tyrosine kinase	Gene	yes	yes	no	0.33063	H	yes	yes	0	0.37179	H	no	no	0	0.231025	H	no	no	0	0	0.736936	V	yes	no	1	0.186776	H	no	no	0
ACAA1	acetyl-CoA acyltransferase 1	Gene	yes	yes	no	0	0	0	0	0	0.0892285	M	yes	no	1	0	0	0	0	0	1	0.223582	H	no	no	0	0	0	0	0	0
ACACA	acetyl-CoA carboxylase alpha	Gene	yes	yes	no	0	0	0	0	0	0.188291	H	no	no	0	0	0	0	0	0	0	0.549233	V	yes	no	1	0.188954	H	no	no	0
ACAD11	acyl-CoA dehydrogenase family member 11	Gene	yes	yes	no	0.246796	H	no	no	0	0.529899	V	no	no	1	0	0	0	0	0	1	0	0	0	0	0	0	0	0	0	0
ACADSB	acyl-CoA dehydrogenase, short/branched chain	Gene	yes	yes	yes	0.563231	V	no	no	1	0	0	0	0	0	0	0	0	0	0	1	0	0	0	0	0	0	0	0	0	0
ACAP2	ArfGAP with coiled-coil, ankyrin repeat and PH domains 2	Gene	yes	yes	no	0.317813	H	no	no	0	0	0	0	0	0	0.316554	H	yes	no	1	1	0.516733	V	yes	yes	1	0	0	0	0	0
ACAT1	acetyl-CoA acetyltransferase 1	Gene	yes	yes	no	0	0	0	0	0	0	0	0	0	0	0.493175	V	yes	no	1	1	0	0	0	0	0	0	0	0	0	0
ACBD5	acyl-CoA binding domain containing 5	Gene	yes	yes	no	0.29751	H	no	no	0	0	0	0	0	0	0.730747	V	yes	no	1	1	0.186745	H	no	no	0	0	0	0	0	0
ACER2	alkaline ceramidase 2	Gene	yes	yes	no	0	0	0	0	0	0	0	0	0	0	0	0	0	0	0	0	0.2681	H	yes	no	1	0	0	0	0	0
ACIN1	apoptotic chromatin condensation inducer 1	Gene	yes	yes	no	0.592993	V	no	no	1	0	0	0	0	0	0.236529	H	no	no	0	1	0	0	0	0	0	0	0	0	0	0
ACKR2	atypical chemokine receptor 2	Gene	yes	yes	no	0	0	0	0	0	0.438985	V	no	no	1	0	0	0	0	0	1	0	0	0	0	0	0	0	0	0	0
ACKR3	atypical chemokine receptor 3	Gene	yes	yes	no	0.70959	V	no	no	1	0.332407	H	no	no	0	0	0	0	0	0	1	0	0	0	0	0	0	0	0	0	0
ACKR4	atypical chemokine receptor 4	Gene	yes	yes	no	0	0	0	0	0	0.191452	H	no	no	0	0.437485	V	no	no	1	1	0.32648	H	no	no	0	0	0	0	0	0
ACLY	ATP citrate lyase	Gene	yes	yes	no	0	0	0	0	0	0	0	0	0	0	0.101738	M	yes	no	1	1	0.827857	V	yes	no	1	0	0	0	0	0
ACO1	aconitase 1	Gene	yes	yes	no	0	0	0	0	0	0	0	0	0	0	0.189571	H	no	no	0	0	0.254185	H	yes	no	1	0	0	0	0	0
ACOT11	acyl-CoA thioesterase 11	Gene	yes	yes	no	0	0	0	0	0	0.182802	H	no	no	0	0	0	0	0	0	0	0.484325	V	no	no	1	0	0	0	0	0
ACOT7	acyl-CoA thioesterase 7	Gene	yes	yes	yes	0	0	0	0	0	0	0	0	0	0	0.11603	M	yes	no	1	1	0	0	0	0	0	0	0	0	0	0
ACOX1	acyl-CoA oxidase 1	Gene	yes	yes	yes	0.235515	H	no	no	0	0.253958	H	no	no	0	0	0	0	0	0	0	0.454638	V	no	no	1	0	0	0	0	0
ACP1	acid phosphatase 1, soluble	Gene	yes	yes	no	0	0	0	0	0	0	0	0	0	0	0	0	0	0	0	0	0.194819	H	no	no	0	0.433523	V	no	no	1
ACPP	acid phosphatase, prostate	Gene	yes	yes	no	0	0	0	0	0	0.388967	V	no	no	1	0	0	0	0	0	1	0	0	0	0	0	0	0	0	0	0
ACSL1	acyl-CoA synthetase long chain family member 1	Gene	yes	yes	no	0.419018	V	no	no	1	0	0	0	0	0	0	0	0	0	0	1	0	0	0	0	0	0	0	0	0	0
ACSL3	acyl-CoA synthetase long chain family member 3	Gene	yes	yes	no	0.289285	H	no	no	0	0	0	0	0	0	0	0	0	0	0	0	0.300656	H	yes	no	1	0	0	0	0	0
ACSL6	acyl-CoA synthetase long chain family member 6	Gene	yes	yes	no	0.333658	H	no	no	0	0.302489	H	no	no	0	0.123889	M	yes	no	1	1	0	0	0	0	0	0.243436	H	yes	yes	0
ACTA2	actin, alpha 2, smooth muscle, aorta	Gene	yes	yes	no	0	0	0	0	0	0	0	0	0	0	0	0	0	0	0	0	0.76381	V	no	no	1	0	0	0	0	0
ACTC1	actin, alpha, cardiac muscle 1	Gene	yes	yes	no	0.618356	V	yes	no	1	0	0	0	0	0	0	0	0	0	0	1	0.182086	H	no	no	0	0.323841	H	no	no	0
ACTG1	actin gamma 1	Gene	yes	yes	yes	0.0151066	M	yes	no	1	0.794272	V	yes	no	1	0	0	0	0	0	2	0	0	0	0	0	0	0	0	0	0
ACTN4	actinin alpha 4	Gene	yes	yes	no	0.669194	V	yes	yes	1	0	0	0	0	0	0	0	0	0	0	1	0	0	0	0	0	0	0	0	0	0
ACTR2	ARP2 actin related protein 2 homolog	Gene	yes	yes	no	0.383433	V	no	no	1	0	0	0	0	0	0.404442	V	yes	no	1	2	0.302189	H	no	no	0	0.282858	H	no	no	0
ACTR3	ARP3 actin related protein 3 homolog	Gene	yes	yes	no	0.398069	V	yes	no	1	0	0	0	0	0	0.208359	H	no	no	0	1	0	0	0	0	0	0	0	0	0	0
ACTR6	ARP6 actin related protein 6 homolog	Gene	yes	yes	no	0	0	0	0	0	0	0	0	0	0	0.231422	H	no	no	0	0	0.448952	V	no	no	1	0	0	0	0	0
ACTR8	ARP8 actin related protein 8 homolog	Gene	yes	yes	no	0.449349	V	no	no	1	0	0	0	0	0	0	0	0	0	0	1	0.257367	H	no	no	0	0	0	0	0	0
ACVR1	activin A receptor type 1	Gene	yes	yes	yes	0.257533	H	no	no	0	0	0	0	0	0	0	0	0	0	0	0	0.731639	V	yes	no	1	0	0	0	0	0
ACVR1C	activin A receptor type 1C	Gene	yes	yes	no	0.265687	H	no	no	0	0	0	0	0	0	0.66025	V	no	no	1	1	0.709369	V	yes	yes	1	0	0	0	0	0
ACVR2A	activin A receptor type 2A	Gene	yes	yes	no	0.459992	V	no	no	1	0.406457	V	yes	no	1	0.735058	V	no	no	1	3	0.766047	V	no	no	1	0	0	0	0	0
ACVR2B	activin A receptor type 2B	Gene	yes	yes	no	0.331715	H	no	no	0	0.375409	H	no	no	0	0.487196	V	no	no	1	1	0.635543	V	yes	no	1	0	0	0	0	0
ACYP1	acylphosphatase 1	Gene	yes	yes	no	0	0	0	0	0	0	0	0	0	0	0.433467	V	no	no	1	1	0	0	0	0	0	0	0	0	0	0
ADAM19	ADAM metallopeptidase domain 19	Gene	yes	yes	no	0	0	0	0	0	0.26134	H	no	no	0	0	0	0	0	0	0	0.784058	V	no	no	1	0	0	0	0	0
ADAM22	ADAM metallopeptidase domain 22	Gene	yes	yes	yes	0.237974	H	no	no	0	0	0	0	0	0	0.326812	H	yes	no	1	1	0.318831	H	no	no	0	0.209763	H	no	no	0
ADAM33	ADAM metallopeptidase domain 33	Gene	yes	yes	no	0	0	0	0	0	0	0	0	0	0	0	0	0	0	0	0	0	0	0	0	0	0.469719	V	no	no	1
ADAM9	ADAM metallopeptidase domain 9	Gene	yes	yes	no	0.212973	H	no	no	0	0.182046	H	no	no	0	0.566288	V	yes	no	1	1	0.45141	V	yes	no	1	0	0	0	0	0
ADAMTS1	ADAM metallopeptidase with thrombospondin type 1 motif 1	Gene	yes	yes	no	0.752286	V	no	no	1	0.385134	V	no	no	1	0	0	0	0	0	2	0.321563	H	yes	no	1	0	0	0	0	0
ADAMTS10	ADAM metallopeptidase with thrombospondin type 1 motif 10	Gene	yes	yes	no	0	0	0	0	0	0	0	0	0	0	0	0	0	0	0	0	0.815626	V	no	no	1	0	0	0	0	0
ADAMTS18	ADAM metallopeptidase with thrombospondin type 1 motif 18	Gene	yes	yes	no	0.418607	V	no	no	1	0	0	0	0	0	0	0	0	0	0	1	0.245291	H	no	no	0	0	0	0	0	0
ADAMTS3	ADAM metallopeptidase with thrombospondin type 1 motif 3	Gene	yes	yes	no	0	0	0	0	0	0	0	0	0	0	0.428248	V	no	no	1	1	0.23608	H	no	no	0	0.335498	H	no	no	0
ADAMTS5	ADAM metallopeptidase with thrombospondin type 1 motif 5	Gene	yes	yes	no	0.717433	V	no	no	1	0	0	0	0	0	0.183025	H	no	no	0	1	0.709885	V	yes	yes	1	0.271275	H	no	no	0
ADAMTS6	ADAM metallopeptidase with thrombospondin type 1 motif 6	Gene	yes	yes	no	0.418712	V	no	no	1	0	0	0	0	0	0	0	0	0	0	1	0.727437	V	no	no	1	0.417233	V	no	no	1
ADAMTS9	ADAM metallopeptidase with thrombospondin type 1 motif 9	Gene	yes	yes	no	0	0	0	0	0	0	0	0	0	0	0	0	0	0	0	0	0.350587	H	yes	no	1	0	0	0	0	0
ADAMTSL1	ADAMTS like 1	Gene	yes	yes	no	0	0	0	0	0	0	0	0	0	0	0	0	0	0	0	0	0.543027	V	no	no	1	0.181613	H	no	no	0
ADAMTSL3	ADAMTS like 3	Gene	yes	yes	no	0.3712	H	no	no	0	0	0	0	0	0	0	0	0	0	0	0	0.786905	V	yes	no	1	0	0	0	0	0
ADAR	adenosine deaminase, RNA specific	Gene	yes	yes	no	0.06408	M	yes	no	1	0.296515	H	no	no	0	0	0	0	0	0	1	0.46868	V	yes	no	1	0	0	0	0	0
ADARB1	adenosine deaminase, RNA specific B1	Gene	yes	yes	no	0	0	0	0	0	0	0	0	0	0	0.41389	V	no	no	1	1	0	0	0	0	0	0	0	0	0	0
ADCY1	adenylate cyclase 1	Gene	yes	yes	no	0	0	0	0	0	0.403939	V	no	no	1	0	0	0	0	0	1	0.423861	V	no	no	1	0	0	0	0	0
ADCY2	adenylate cyclase 2	Gene	yes	yes	no	0	0	0	0	0	0	0	0	0	0	0.462201	V	no	no	1	1	0.32713	H	no	no	0	0.190214	H	no	no	0
ADCY3	adenylate cyclase 3	Gene	yes	yes	no	0	0	0	0	0	0	0	0	0	0	0.198962	H	no	no	0	0	0.738331	V	yes	no	1	0.190265	H	no	no	0
ADCY6	adenylate cyclase 6	Gene	yes	yes	no	0	0	0	0	0	0.306584	H	no	no	0	0	0	0	0	0	0	0.789977	V	yes	no	1	0	0	0	0	0
ADCY9	adenylate cyclase 9	Gene	yes	yes	no	0	0	0	0	0	0.212311	H	yes	no	1	0	0	0	0	0	1	0.267686	H	no	no	0	0	0	0	0	0
ADD1	adducin 1	Gene	yes	yes	no	0	0	0	0	0	0	0	0	0	0	0	0	0	0	0	0	0.616233	V	yes	no	1	0	0	0	0	0
ADD3	adducin 3	Gene	yes	yes	yes	0	0	0	0	0	0	0	0	0	0	0.0643871	M	yes	no	1	1	0.840857	V	yes	no	1	0	0	0	0	0
ADGRA3	adhesion G protein-coupled receptor A3	Gene	yes	yes	no	0	0	0	0	0	0	0	0	0	0	0	0	0	0	0	0	0.581976	V	yes	yes	1	0	0	0	0	0
ADGRB3	adhesion G protein-coupled receptor B3	Gene	yes	yes	no	0.818003	V	no	no	1	0	0	0	0	0	0	0	0	0	0	1	0	0	0	0	0	0	0	0	0	0
ADGRD1	adhesion G protein-coupled receptor D1	Gene	yes	yes	no	0.3018	H	no	no	0	0	0	0	0	0	0	0	0	0	0	0	0.57174	V	no	no	1	0	0	0	0	0
ADGRE5	adhesion G protein-coupled receptor E5	Gene	yes	yes	no	0	0	0	0	0	0	0	0	0	0	0.437322	V	yes	no	1	1	0	0	0	0	0	0	0	0	0	0
ADGRF5	adhesion G protein-coupled receptor F5	Gene	yes	yes	no	0	0	0	0	0	0	0	0	0	0	0.453888	V	no	no	1	1	0	0	0	0	0	0	0	0	0	0
ADGRG2	adhesion G protein-coupled receptor G2	Gene	yes	yes	no	0	0	0	0	0	0.409866	V	no	no	1	0.924689	V	yes	no	1	2	0.224812	H	no	no	0	0.216738	H	no	no	0
ADGRG6	adhesion G protein-coupled receptor G6	Gene	yes	yes	no	0	0	0	0	0	0	0	0	0	0	0	0	0	0	0	0	0.802701	V	no	no	1	0	0	0	0	0
ADGRL1	adhesion G protein-coupled receptor L1	Gene	yes	yes	no	0	0	0	0	0	0.662525	V	no	no	1	0	0	0	0	0	1	0.20813	H	yes	no	1	0	0	0	0	0
ADGRL2	adhesion G protein-coupled receptor L2	Gene	yes	yes	yes	0.218007	H	no	no	0	0	0	0	0	0	0	0	0	0	0	0	0.825238	V	no	no	1	0.293017	H	no	no	0
ADGRL3	adhesion G protein-coupled receptor L3	Gene	yes	yes	no	0.644807	V	no	no	1	0.197979	H	no	no	0	0	0	0	0	0	1	0	0	0	0	0	0	0	0	0	0
ADGRV1	adhesion G protein-coupled receptor V1	Gene	yes	yes	yes	0	0	0	0	0	0.192667	H	yes	no	1	0	0	0	0	0	1	0.356494	H	no	no	0	0	0	0	0	0
ADIPOQ	adiponectin, C1Q and collagen domain containing	Gene	yes	yes	no	0	0	0	0	0	0.384091	V	no	no	1	0	0	0	0	0	1	0.369311	H	no	no	0	0	0	0	0	0
ADIPOR2	adiponectin receptor 2	Gene	yes	yes	no	0.342787	H	no	no	0	0	0	0	0	0	0	0	0	0	0	0	0.206161	H	yes	no	1	0.478998	V	no	no	1
ADNP	activity dependent neuroprotector homeobox	Gene	yes	yes	yes	0	0	0	0	0	0	0	0	0	0	0.88912	V	yes	no	1	1	0.363303	H	yes	no	1	0	0	0	0	0
ADORA1	adenosine A1 receptor	Gene	yes	yes	yes	0	0	0	0	0	0	0	0	0	0	0	0	0	0	0	0	0.439786	V	no	no	1	0	0	0	0	0
ADORA2B	adenosine A2b receptor	Gene	yes	yes	no	0	0	0	0	0	0	0	0	0	0	0	0	0	0	0	0	0.881135	V	yes	no	1	0	0	0	0	0
ADPRHL2	ADP-ribosylhydrolase like 2	Gene	yes	yes	no	0	0	0	0	0	0.147357	M	yes	no	1	0	0	0	0	0	1	0	0	0	0	0	0	0	0	0	0
ADRB2	adrenoceptor beta 2	Gene	yes	yes	no	0	0	0	0	0	0	0	0	0	0	0.225154	H	no	no	0	0	0.604427	V	no	no	1	0	0	0	0	0
ADSS	adenylosuccinate synthase	Gene	yes	yes	no	0	0	0	0	0	0	0	0	0	0	0	0	0	0	0	0	0.0501283	M	yes	no	1	0	0	0	0	0
AEBP2	AE binding protein 2	Gene	yes	yes	no	0.345227	H	no	no	0	0	0	0	0	0	0.277528	H	no	no	0	0	0.555726	V	no	no	1	0	0	0	0	0
AEN	apoptosis enhancing nuclease	Gene	yes	yes	no	0	0	0	0	0	0	0	0	0	0	0.183751	H	no	no	0	0	0.456994	V	no	no	1	0	0	0	0	0
AFAP1	actin filament associated protein 1	Gene	yes	yes	no	0	0	0	0	0	0	0	0	0	0	0	0	0	0	0	0	0.840489	V	yes	no	1	0.280225	H	no	no	0
AFAP1L1	actin filament associated protein 1 like 1	Gene	yes	yes	no	0	0	0	0	0	0	0	0	0	0	0.200916	H	no	no	0	0	0.311186	H	yes	no	1	0.266341	H	no	no	0
AFAP1L2	actin filament associated protein 1 like 2	Gene	yes	yes	no	0	0	0	0	0	0	0	0	0	0	0	0	0	0	0	0	0.481977	V	no	no	1	0	0	0	0	0
AFDN	afadin, adherens junction formation factor	Gene	yes	yes	no	0	0	0	0	0	0.217081	H	no	no	0	0.189658	H	yes	no	1	1	0.404133	V	yes	no	1	0	0	0	0	0
AFF1	AF4/FMR2 family member 1	Gene	yes	yes	no	0.237008	H	no	no	0	0	0	0	0	0	0.337385	H	no	no	0	0	0.559378	V	yes	no	1	0	0	0	0	0
AFF2	AF4/FMR2 family member 2	Gene	yes	yes	yes	0.397125	V	no	no	1	0.241258	H	no	no	0	0.217687	H	no	no	0	1	0.354389	H	no	no	0	0.325521	H	no	no	0
AFF3	AF4/FMR2 family member 3	Gene	yes	yes	no	0	0	0	0	0	0	0	0	0	0	0.2032	H	no	no	0	0	0.518688	V	yes	yes	1	0	0	0	0	0
AFF4	AF4/FMR2 family member 4	Gene	yes	yes	no	0.76391	V	yes	yes	1	0.667902	V	no	no	1	0.328352	H	yes	yes	0	2	0.875242	V	yes	no	1	0	0	0	0	0
AFG1L	AFG1 like ATPase	Gene	yes	yes	no	0	0	0	0	0	0	0	0	0	0	0	0	0	0	0	0	0	0	0	0	0	0.389892	V	no	no	1
AFG3L2	AFG3 like matrix AAA peptidase subunit 2	Gene	yes	yes	yes	0	0	0	0	0	0	0	0	0	0	0	0	0	0	0	0	0.572729	V	yes	no	1	0	0	0	0	0
AFTPH	aftiphilin	Gene	yes	yes	no	0	0	0	0	0	0.261378	H	no	no	0	0.45388	V	yes	no	1	1	0.393551	V	yes	yes	1	0	0	0	0	0
AGAP1	ArfGAP with GTPase domain, ankyrin repeat and PH domain 1	Gene	yes	yes	no	0	0	0	0	0	0	0	0	0	0	0	0	0	0	0	0	0.231126	H	yes	no	1	0	0	0	0	0
AGBL2	ATP/GTP binding protein like 2	Gene	yes	yes	no	0	0	0	0	0	0.0202975	M	yes	no	1	0	0	0	0	0	1	0	0	0	0	0	0	0	0	0	0
AGER	advanced glycosylation end-product specific receptor	Gene	yes	yes	no	0	0	0	0	0	0.0286895	M	yes	no	1	0	0	0	0	0	1	0	0	0	0	0	0	0	0	0	0
AGFG1	ArfGAP with FG repeats 1	Gene	yes	yes	no	0	0	0	0	0	0	0	0	0	0	0.185442	H	no	no	0	0	0.799957	V	no	no	1	0	0	0	0	0
AGGF1	angiogenic factor with G-patch and FHA domains 1	Gene	yes	yes	no	0	0	0	0	0	0.382325	H	no	no	0	0.262871	H	yes	no	1	1	0.73624	V	no	no	1	0	0	0	0	0
AGO1	argonaute 1, RISC catalytic component	Gene	yes	yes	no	0	0	0	0	0	0.266707	H	yes	yes	0	0.174077	M	yes	no	1	1	0.225085	H	yes	yes	0	0.593521	V	no	no	1
AGO2	argonaute 2, RISC catalytic component	Gene	yes	yes	no	0	0	0	0	0	0	0	0	0	0	0.785921	V	yes	no	1	1	0.851797	V	yes	no	1	0	0	0	0	0
AGO4	argonaute 4, RISC catalytic component	Gene	yes	yes	yes	0.297402	H	no	no	0	0	0	0	0	0	0.713645	V	yes	no	1	1	0	0	0	0	0	0	0	0	0	0
AGPAT3	1-acylglycerol-3-phosphate O-acyltransferase 3	Gene	yes	yes	no	0	0	0	0	0	0.48081	V	no	no	1	0	0	0	0	0	1	0.75378	V	yes	yes	1	0	0	0	0	0
AGPAT4	1-acylglycerol-3-phosphate O-acyltransferase 4	Gene	yes	yes	no	0	0	0	0	0	0.247616	H	no	no	0	0.214226	H	no	no	0	0	0.424852	V	no	no	1	0.238705	H	no	no	0
AGPAT5	1-acylglycerol-3-phosphate O-acyltransferase 5	Gene	yes	yes	no	0.351408	H	no	no	0	0	0	0	0	0	0.479411	V	yes	yes	1	1	0	0	0	0	0	0	0	0	0	0
AGPS	alkylglycerone phosphate synthase	Gene	yes	yes	yes	0.181887	H	no	no	0	0	0	0	0	0	0.337545	H	no	no	0	0	0.393728	V	no	no	1	0	0	0	0	0
AGRN	agrin	Gene	yes	yes	no	0	0	0	0	0	0	0	0	0	0	0	0	0	0	0	0	0.759356	V	yes	no	1	0	0	0	0	0
AHCTF1	AT-hook containing transcription factor 1	Gene	yes	yes	no	0.247605	H	no	no	0	0	0	0	0	0	0	0	0	0	0	0	0.394541	V	yes	yes	1	0	0	0	0	0
AHCYL2	adenosylhomocysteinase like 2	Gene	yes	yes	no	0	0	0	0	0	0.241677	H	yes	no	1	0.215813	H	no	no	0	1	0	0	0	0	0	0	0	0	0	0
AHDC1	AT-hook DNA binding motif containing 1	Gene	yes	yes	no	0	0	0	0	0	0	0	0	0	0	0	0	0	0	0	0	0.0550824	M	yes	no	1	0	0	0	0	0
AHNAK	AHNAK nucleoprotein	Gene	yes	yes	no	0	0	0	0	0	0.213665	H	no	no	0	0.135149	M	yes	no	1	1	0.0266816	M	yes	yes	0	0	0	0	0	0
AHR	aryl hydrocarbon receptor	TF	yes	yes	no	0.65389	V	no	no	1	0	0	0	0	0	0	0	0	0	0	1	0	0	0	0	0	0	0	0	0	0
AHSA2	activator of HSP90 ATPase homolog 2	Gene	yes	yes	no	0	0	0	0	0	0.27788	H	yes	yes	0	0.116655	M	yes	no	1	1	0.060113	M	yes	yes	0	0	0	0	0	0
AHSG	alpha 2-HS glycoprotein	Gene	yes	yes	no	0	0	0	0	0	0	0	0	0	0	0	0	0	0	0	0	0.623173	V	no	no	1	0	0	0	0	0
AICDA	activation induced cytidine deaminase	Gene	yes	yes	no	0	0	0	0	0	0	0	0	0	0	0	0	0	0	0	0	0.58024	V	no	no	1	0.302091	H	no	no	0
AIDA	axin interactor, dorsalization associated	Gene	yes	yes	no	0	0	0	0	0	0	0	0	0	0	0	0	0	0	0	0	0.614069	V	no	no	1	0	0	0	0	0
AIF1L	allograft inflammatory factor 1 like	Gene	yes	yes	no	0	0	0	0	0	0	0	0	0	0	0.554319	V	no	no	1	1	0.329401	H	yes	no	1	0	0	0	0	0
AJUBA	ajuba LIM protein	Gene	yes	yes	no	0	0	0	0	0	0.116054	M	yes	no	1	0	0	0	0	0	1	0.237189	H	no	no	0	0	0	0	0	0
AK2	adenylate kinase 2	Gene	yes	yes	no	0	0	0	0	0	0	0	0	0	0	0.382571	V	no	no	1	1	0.769321	V	no	no	1	0.205772	H	no	no	0
AK4	adenylate kinase 4	Gene	yes	yes	no	0.333605	H	no	no	0	0	0	0	0	0	0.245871	H	no	no	0	0	0.663837	V	no	no	1	0	0	0	0	0
AKAP1	A-kinase anchoring protein 1	Gene	yes	yes	no	0	0	0	0	0	0	0	0	0	0	0	0	0	0	0	0	0.429318	V	no	no	1	0.584061	V	no	no	1
AKAP10	A-kinase anchoring protein 10	Gene	yes	yes	no	0.0361851	M	yes	yes	0	0.399907	V	no	no	1	0	0	0	0	0	1	0	0	0	0	0	0	0	0	0	0
AKAP11	A-kinase anchoring protein 11	Gene	yes	yes	no	0.500022	V	yes	no	1	0.220962	H	yes	yes	0	0	0	0	0	0	1	0.344846	H	yes	no	1	0.393124	V	no	no	1
AKAP12	A-kinase anchoring protein 12	Gene	yes	yes	no	0	0	0	0	0	0	0	0	0	0	0.421777	V	no	no	1	1	0.17734	M	yes	no	1	0.391064	V	no	no	1
AKAP2	A-kinase anchoring protein 2	Gene	yes	no	no	0	0	0	0	0	0.510867	V	no	no	1	0.476027	V	no	no	1	2	0	0	0	0	0	0	0	0	0	0
AKAP6	A-kinase anchoring protein 6	Gene	yes	yes	no	0	0	0	0	0	0	0	0	0	0	0.514197	V	no	no	1	1	0.308531	H	yes	yes	0	0	0	0	0	0
AKAP7	A-kinase anchoring protein 7	Gene	yes	yes	no	0.293251	H	no	no	0	0	0	0	0	0	0.539215	V	no	no	1	1	0.573823	V	no	no	1	0	0	0	0	0
AKAP8L	A-kinase anchoring protein 8 like	Gene	yes	yes	no	0	0	0	0	0	0	0	0	0	0	0	0	0	0	0	0	0.0249036	M	yes	no	1	0	0	0	0	0
AKAP9	A-kinase anchoring protein 9	Gene	yes	yes	no	0.298931	H	no	no	0	0	0	0	0	0	0.208447	H	yes	no	1	1	0	0	0	0	0	0	0	0	0	0
AKIRIN1	akirin 1	Gene	yes	yes	no	0.0562165	M	yes	yes	0	0.151195	M	yes	yes	0	0.624413	V	no	no	1	1	0.916953	V	yes	no	1	0	0	0	0	0
AKIRIN2	akirin 2	Gene	yes	yes	no	0	0	0	0	0	0	0	0	0	0	0	0	0	0	0	0	0.720202	V	yes	no	1	0	0	0	0	0
AKR1A1	aldo-keto reductase family 1 member A1	Gene	yes	yes	no	0	0	0	0	0	0	0	0	0	0	0.0537354	M	yes	no	1	1	0	0	0	0	0	0	0	0	0	0
AKR1B1	aldo-keto reductase family 1 member B	Gene	yes	yes	no	0	0	0	0	0	0	0	0	0	0	0	0	0	0	0	0	0	0	0	0	0	0.399893	V	no	no	1
AKT2	AKT serine/threonine kinase 2	Gene	yes	yes	yes	0	0	0	0	0	0.21645	H	no	no	0	0.143897	M	yes	no	1	1	0.280229	H	no	no	0	0	0	0	0	0
AL662899.2		Gene	yes	yes	no	0	0	0	0	0	0	0	0	0	0	0	0	0	0	0	0	0	0	yes	no	1	0	0	0	0	0
ALCAM	activated leukocyte cell adhesion molecule	Gene	yes	yes	no	0.631282	V	no	no	1	0.181803	H	no	no	0	0	0	0	0	0	1	0.72828	V	yes	no	1	0	0	0	0	0
ALDH18A1	aldehyde dehydrogenase 18 family member A1	Gene	yes	yes	yes	0	0	0	0	0	0	0	0	0	0	0.14009	M	yes	no	1	1	0	0	0	0	0	0	0	0	0	0
ALDH1A1	aldehyde dehydrogenase 1 family member A1	Gene	yes	yes	no	0	0	0	0	0	0	0	0	0	0	0.563732	V	yes	yes	1	1	0	0	0	0	0	0	0	0	0	0
ALDH1A2	aldehyde dehydrogenase 1 family member A2	Gene	yes	yes	no	0	0	0	0	0	0.146527	M	yes	no	1	0.231275	H	no	no	0	1	0	0	0	0	0	0	0	0	0	0
ALDH1L2	aldehyde dehydrogenase 1 family member L2	Gene	yes	yes	no	0	0	0	0	0	0	0	0	0	0	0	0	0	0	0	0	0.494822	V	yes	no	1	0	0	0	0	0
ALDH4A1	aldehyde dehydrogenase 4 family member A1	Gene	yes	yes	yes	0	0	0	0	0	0.196383	H	no	no	0	0	0	0	0	0	0	0.713142	V	no	no	1	0	0	0	0	0
ALDH5A1	aldehyde dehydrogenase 5 family member A1	Gene	yes	yes	yes	0	0	0	0	0	0	0	0	0	0	0	0	0	0	0	0	0.51389	V	yes	no	1	0	0	0	0	0
ALDH7A1	aldehyde dehydrogenase 7 family member A1	Gene	yes	yes	yes	0	0	0	0	0	0.312913	H	no	no	0	0	0	0	0	0	0	0.41535	V	no	no	1	0	0	0	0	0
ALDH9A1	aldehyde dehydrogenase 9 family member A1	Gene	yes	yes	no	0	0	0	0	0	0	0	0	0	0	0.32393	H	no	no	0	0	0.282306	H	yes	no	1	0	0	0	0	0
ALDOA	aldolase, fructose-bisphosphate A	Gene	yes	yes	no	0	0	0	0	0	0	0	0	0	0	0	0	0	0	0	0	0.184862	H	yes	no	1	0	0	0	0	0
ALG10	ALG10, alpha-1,2-glucosyltransferase	Gene	yes	yes	no	0	0	0	0	0	0	0	0	0	0	0	0	0	0	0	0	0.47618	V	no	no	1	0	0	0	0	0
ALG10B	ALG10B, alpha-1,2-glucosyltransferase	Gene	yes	yes	no	0.200807	H	no	no	0	0	0	0	0	0	0.18217	H	no	no	0	0	0.3845	V	no	no	1	0	0	0	0	0
ALG8	ALG8, alpha-1,3-glucosyltransferase	Gene	yes	yes	no	0	0	0	0	0	0	0	0	0	0	0	0	0	0	0	0	0.542748	V	yes	yes	1	0.63956	V	no	no	1
ALG9	ALG9, alpha-1,2-mannosyltransferase	Gene	yes	yes	yes	0.31434	H	yes	yes	0	0	0	0	0	0	0.297032	H	no	no	0	0	0.788913	V	yes	no	1	0.526861	V	no	no	1
ALKAL1	ALK and LTK ligand 1	Gene	yes	no	no	0.285978	H	no	no	0	0	0	0	0	0	0	0	0	0	0	0	0.445509	V	no	no	1	0	0	0	0	0
ALKBH4	alkB homolog 4, lysine demethylase	Gene	yes	yes	no	0	0	0	0	0	0.286613	H	yes	yes	0	0	0	0	0	0	0	0	0	0	0	0	0.4069	V	no	no	1
ALMS1	ALMS1, centrosome and basal body associated protein	Gene	yes	yes	no	0.189138	H	no	no	0	0	0	0	0	0	0.109764	M	yes	no	1	1	0.225052	H	yes	no	1	0	0	0	0	0
ALPK3	alpha kinase 3	Gene	yes	yes	no	0.406618	V	no	no	1	0.190372	H	no	no	0	0	0	0	0	0	1	0.117897	M	yes	no	1	0.194638	H	no	no	0
ALPL	alkaline phosphatase, liver/bone/kidney	Gene	yes	yes	yes	0	0	0	0	0	0.646984	V	no	no	1	0	0	0	0	0	1	0	0	0	0	0	0	0	0	0	0
ALS2	ALS2, alsin Rho guanine nucleotide exchange factor	Gene	yes	yes	no	0.646521	V	no	no	1	0.208487	H	no	no	0	0.288456	H	yes	no	1	2	0.200122	H	no	no	0	0.329518	H	no	no	0
ALX1	ALX homeobox 1	TF	yes	yes	no	0	0	0	0	0	0	0	0	0	0	0.845521	V	no	no	1	1	0	0	0	0	0	0.0372445	M	yes	yes	0
ALX3	ALX homeobox 3	Gene	yes	yes	no	0	0	0	0	0	0.44291	V	no	no	1	0	0	0	0	0	1	0	0	0	0	0	0	0	0	0	0
ALX4	ALX homeobox 4	TF	yes	yes	no	0.271194	H	no	no	0	0	0	0	0	0	0.62782	V	no	no	1	1	0	0	0	0	0	0	0	0	0	0
AMD1	adenosylmethionine decarboxylase 1	Gene	yes	yes	no	0	0	0	0	0	0	0	0	0	0	0	0	0	0	0	0	0.753294	V	no	no	1	0	0	0	0	0
AMER1	APC membrane recruitment protein 1	Gene	yes	yes	yes	0	0	0	0	0	0.318555	H	no	no	0	0.453501	V	no	no	1	1	0.309896	H	no	no	0	0	0	0	0	0
AMIGO1	adhesion molecule with Ig like domain 1	Gene	yes	yes	no	0	0	0	0	0	0	0	0	0	0	0	0	0	0	0	0	0.182928	H	no	no	0	0.49147	V	no	no	1
AMMECR1	Alport syndrome, mental retardation, midface hypoplasia and elliptocytosis chromosomal region gene 1	Gene	yes	yes	no	0.466007	V	no	no	1	0	0	0	0	0	0.259793	H	no	no	0	1	0.517613	V	yes	no	1	0	0	0	0	0
AMMECR1L	AMMECR1 like	Gene	yes	yes	no	0	0	0	0	0	0.0834405	M	yes	no	1	0.188572	H	no	no	0	1	0.744335	V	no	no	1	0	0	0	0	0
AMOTL1	angiomotin like 1	Gene	yes	yes	no	0	0	0	0	0	0.203582	H	no	no	0	0.185899	H	no	no	0	0	0.444183	V	yes	no	1	0	0	0	0	0
AMOTL2	angiomotin like 2	Gene	yes	yes	no	0	0	0	0	0	0	0	0	0	0	0.419134	V	no	no	1	1	0.765749	V	yes	no	1	0	0	0	0	0
AMPD1	adenosine monophosphate deaminase 1	Gene	yes	yes	no	0	0	0	0	0	0.0307918	M	yes	no	1	0	0	0	0	0	1	0	0	0	0	0	0	0	0	0	0
AMPD2	adenosine monophosphate deaminase 2	Gene	yes	yes	yes	0	0	0	0	0	0.203911	H	yes	no	1	0	0	0	0	0	1	0.391652	V	no	no	1	0	0	0	0	0
AMPD3	adenosine monophosphate deaminase 3	Gene	yes	yes	no	0.254769	H	no	no	0	0	0	0	0	0	0	0	0	0	0	0	0.391982	V	yes	no	1	0	0	0	0	0
ANAPC5	anaphase promoting complex subunit 5	Gene	yes	yes	no	0	0	0	0	0	0	0	0	0	0	0.106963	M	yes	no	1	1	0.153349	M	yes	no	1	0	0	0	0	0
ANGEL2	angel homolog 2	Gene	yes	yes	no	0.365611	H	yes	yes	0	0.274073	H	no	no	0	0.256349	H	no	no	0	0	0.403639	V	yes	yes	1	0	0	0	0	0
ANGPT2	angiopoietin 2	Gene	yes	yes	no	0.335743	H	no	no	0	0	0	0	0	0	0	0	0	0	0	0	0.396222	V	no	no	1	0.327433	H	no	no	0
ANGPTL5	angiopoietin like 5	Gene	yes	yes	no	0.386367	V	no	no	1	0	0	0	0	0	0.488356	V	no	no	1	2	0	0	0	0	0	0	0	0	0	0
ANK1	ankyrin 1	Gene	yes	yes	no	0	0	0	0	0	0.704042	V	no	no	1	0	0	0	0	0	1	0.66741	V	no	no	1	0	0	0	0	0
ANK2	ankyrin 2	Gene	yes	yes	no	0	0	0	0	0	0.550308	V	no	no	1	0	0	0	0	0	1	0.764644	V	no	no	1	0	0	0	0	0
ANK3	ankyrin 3	Gene	yes	yes	yes	0	0	0	0	0	0.868303	V	no	no	1	0.281381	H	no	no	0	1	0.857861	V	no	no	1	0	0	0	0	0
ANKDD1A	ankyrin repeat and death domain containing 1A	Gene	yes	yes	no	0	0	0	0	0	0.19495	H	no	no	0	0	0	0	0	0	0	0.413103	V	no	no	1	0	0	0	0	0
ANKFY1	ankyrin repeat and FYVE domain containing 1	Gene	yes	yes	no	0	0	0	0	0	0.726851	V	no	no	1	0.564109	V	no	no	1	2	0.559705	V	yes	no	1	0	0	0	0	0
ANKH	ANKH inorganic pyrophosphate transport regulator	Gene	yes	yes	yes	0	0	0	0	0	0.372172	H	no	no	0	0.237258	H	no	no	0	0	0.214417	H	no	no	0	0.661065	V	no	no	1
ANKHD1-EIF4EBP3	ANKHD1-EIF4EBP3 readthrough	Gene	yes	yes	no	0	0	0	0	0	0	0	0	0	0	0	0	0	0	0	0	0.11475	M	yes	no	1	0	0	0	0	0
ANKIB1	ankyrin repeat and IBR domain containing 1	Gene	yes	yes	no	0.679313	V	yes	no	1	0	0	0	0	0	0	0	0	0	0	1	0.749312	V	yes	no	1	0	0	0	0	0
ANKLE2	ankyrin repeat and LEM domain containing 2	Gene	yes	yes	yes	0	0	0	0	0	0.353153	H	no	no	0	0	0	0	0	0	0	0.227613	H	yes	no	1	0	0	0	0	0
ANKRD12	ankyrin repeat domain 12	Gene	yes	yes	no	0.503763	V	no	no	1	0.575905	V	no	no	1	0	0	0	0	0	2	0.631375	V	no	no	1	0	0	0	0	0
ANKRD13A	ankyrin repeat domain 13A	Gene	yes	yes	no	0	0	0	0	0	0.630796	V	yes	yes	1	0	0	0	0	0	1	0	0	0	0	0	0.286842	H	no	no	0
ANKRD13C	ankyrin repeat domain 13C	Gene	yes	yes	no	0	0	0	0	0	0	0	0	0	0	0.241314	H	no	no	0	0	0.472896	V	yes	no	1	0	0	0	0	0
ANKRD17	ankyrin repeat domain 17	Gene	yes	yes	no	0.700093	V	yes	yes	1	0.217772	H	no	no	0	0.169686	M	yes	no	1	2	0.7523	V	no	no	1	0	0	0	0	0
ANKRD26	ankyrin repeat domain 26	Gene	yes	yes	no	0.258397	H	no	no	0	0	0	0	0	0	0.118813	M	yes	no	1	1	0	0	0	0	0	0	0	0	0	0
ANKRD27	ankyrin repeat domain 27	Gene	yes	yes	no	0.403849	V	no	no	1	0	0	0	0	0	0.0697788	M	yes	yes	0	1	0.243034	H	no	no	0	0	0	0	0	0
ANKRD28	ankyrin repeat domain 28	Gene	yes	yes	no	0.493682	V	yes	yes	1	0	0	0	0	0	0.153459	M	yes	no	1	2	0.370573	H	yes	no	1	0.19675	H	no	no	0
ANKRD30B	ankyrin repeat domain 30B	Gene	yes	yes	no	0	0	0	0	0	0	0	0	0	0	0	0	0	0	0	0	0.244849	H	yes	no	1	0	0	0	0	0
ANKRD33B	ankyrin repeat domain 33B	Gene	yes	yes	no	0.349069	H	yes	yes	0	0.208272	H	yes	no	1	0.402622	V	no	no	1	2	0	0	0	0	0	0	0	0	0	0
ANKRD36B	ankyrin repeat domain 36B	Gene	yes	yes	no	0	0	0	0	0	0	0	0	0	0	0.322692	H	no	no	0	0	0.59584	V	no	no	1	0	0	0	0	0
ANKRD37	ankyrin repeat domain 37	Gene	yes	yes	no	0	0	0	0	0	0	0	0	0	0	0.408467	V	no	no	1	1	0	0	0	0	0	0	0	0	0	0
ANKRD40	ankyrin repeat domain 40	Gene	yes	yes	no	0	0	0	0	0	0	0	0	0	0	0	0	0	0	0	0	0.846902	V	yes	no	1	0	0	0	0	0
ANKRD46	ankyrin repeat domain 46	Gene	yes	yes	no	0	0	0	0	0	0	0	0	0	0	0.747588	V	yes	no	1	1	0.404544	V	no	no	1	0	0	0	0	0
ANKRD49	ankyrin repeat domain 49	Gene	yes	yes	no	0	0	0	0	0	0	0	0	0	0	0.179267	M	yes	no	1	1	0	0	0	0	0	0	0	0	0	0
ANKRD50	ankyrin repeat domain 50	Gene	yes	yes	no	0.190109	H	no	no	0	0	0	0	0	0	0.11875	M	yes	no	1	1	0.326622	H	yes	no	1	0	0	0	0	0
ANKRD52	ankyrin repeat domain 52	Gene	yes	yes	no	0	0	0	0	0	0.272035	H	no	no	0	0	0	0	0	0	0	0.349757	H	yes	no	1	0.37307	H	no	no	0
ANKRD55	ankyrin repeat domain 55	Gene	yes	yes	no	0	0	0	0	0	0	0	0	0	0	0.403967	V	no	no	1	1	0.342269	H	no	no	0	0	0	0	0	0
ANKS1A	ankyrin repeat and sterile alpha motif domain containing 1A	Gene	yes	yes	no	0	0	0	0	0	0.341482	H	yes	yes	0	0	0	0	0	0	0	0.640223	V	no	no	1	0	0	0	0	0
ANKS1B	ankyrin repeat and sterile alpha motif domain containing 1B	Gene	yes	yes	no	0	0	0	0	0	0.231726	H	no	no	0	0.538202	V	no	no	1	1	0.212824	H	no	no	0	0.304978	H	no	no	0
ANKS3	ankyrin repeat and sterile alpha motif domain containing 3	Gene	yes	yes	no	0	0	0	0	0	0	0	0	0	0	0	0	0	0	0	0	0	0	0	0	0	0.431309	V	no	no	1
ANLN	anillin actin binding protein	Gene	yes	yes	no	0.215766	H	yes	no	1	0.196006	H	no	no	0	0.178562	M	yes	no	1	2	0	0	0	0	0	0	0	0	0	0
ANO3	anoctamin 3	Gene	yes	yes	no	0.333169	H	no	no	0	0	0	0	0	0	0.269418	H	yes	no	1	1	0	0	0	0	0	0	0	0	0	0
ANO6	anoctamin 6	Gene	yes	yes	no	0.270816	H	no	no	0	0.129067	M	yes	no	1	0.188747	H	no	no	0	1	0.548487	V	no	no	1	0	0	0	0	0
ANOS1	anosmin 1	Gene	yes	yes	yes	0	0	0	0	0	0	0	0	0	0	0.39461	V	no	no	1	1	0.242644	H	no	no	0	0	0	0	0	0
ANP32A	acidic nuclear phosphoprotein 32 family member A	Gene	yes	yes	no	0	0	0	0	0	0	0	0	0	0	0.046234	M	yes	no	1	1	0	0	0	0	0	0.205229	H	no	no	0
ANP32B	acidic nuclear phosphoprotein 32 family member B	Gene	yes	yes	no	0	0	0	0	0	0	0	0	0	0	0.0363919	M	yes	no	1	1	0.419546	V	yes	no	1	0	0	0	0	0
ANP32E	acidic nuclear phosphoprotein 32 family member E	Gene	yes	yes	no	0	0	0	0	0	0.029766	M	yes	yes	0	0.224822	H	no	no	0	0	0.387013	V	yes	yes	1	0	0	0	0	0
ANTXR2	anthrax toxin receptor 2	Gene	yes	yes	no	0.364333	H	no	no	0	0	0	0	0	0	0	0	0	0	0	0	0.731219	V	no	no	1	0.206171	H	no	no	0
ANXA1	annexin A1	Gene	yes	yes	no	0	0	0	0	0	0	0	0	0	0	0.439062	V	yes	yes	1	1	0	0	0	0	0	0	0	0	0	0
ANXA11	annexin A11	Gene	yes	yes	no	0	0	0	0	0	0	0	0	0	0	0.0633779	M	yes	no	1	1	0.057235	M	yes	yes	0	0	0	0	0	0
ANXA4	annexin A4	Gene	yes	yes	no	0	0	0	0	0	0	0	0	0	0	0.516847	V	no	no	1	1	0	0	0	0	0	0	0	0	0	0
ANXA5	annexin A5	Gene	yes	yes	no	0	0	0	0	0	0	0	0	0	0	0	0	0	0	0	0	0.359622	H	yes	no	1	0	0	0	0	0
ANXA7	annexin A7	Gene	yes	yes	no	0	0	0	0	0	0.510443	V	no	no	1	0	0	0	0	0	1	0.195363	H	no	no	0	0	0	0	0	0
AOX1	aldehyde oxidase 1	Gene	yes	yes	no	0	0	0	0	0	0	0	0	0	0	0	0	0	0	0	0	0.586505	V	yes	no	1	0	0	0	0	0
AP1AR	adaptor related protein complex 1 associated regulatory protein	Gene	yes	yes	no	0.217658	H	no	no	0	0	0	0	0	0	0.901304	V	yes	yes	1	1	0	0	0	0	0	0	0	0	0	0
AP1B1	adaptor related protein complex 1 beta 1 subunit	Gene	yes	yes	no	0	0	0	0	0	0	0	0	0	0	0	0	0	0	0	0	0.236863	H	yes	no	1	0	0	0	0	0
AP1G1	adaptor related protein complex 1 gamma 1 subunit	Gene	yes	yes	no	0.515489	V	no	no	1	0.309294	H	no	no	0	0.274392	H	no	no	0	1	0.667955	V	yes	no	1	0	0	0	0	0
AP1S2	adaptor related protein complex 1 sigma 2 subunit	TF	yes	yes	yes	0	0	0	0	0	0	0	0	0	0	0.258486	H	no	no	0	0	0.434473	V	yes	yes	1	0	0	0	0	0
AP2A1	adaptor related protein complex 2 alpha 1 subunit	Gene	yes	yes	no	0	0	0	0	0	0	0	0	0	0	0.0375868	M	yes	no	1	1	0.204354	H	yes	no	1	0	0	0	0	0
AP2B1	adaptor related protein complex 2 beta 1 subunit	Gene	yes	yes	no	0	0	0	0	0	0	0	0	0	0	0.193813	H	no	no	0	0	0.582205	V	no	no	1	0	0	0	0	0
AP3B2	adaptor related protein complex 3 beta 2 subunit	Gene	yes	yes	yes	0	0	0	0	0	0	0	0	0	0	0	0	0	0	0	0	0.246771	H	yes	no	1	0	0	0	0	0
AP3D1	adaptor related protein complex 3 delta 1 subunit	Gene	yes	yes	yes	0	0	0	0	0	0	0	0	0	0	0	0	0	0	0	0	0.400177	V	yes	yes	1	0	0	0	0	0
AP3M1	adaptor related protein complex 3 mu 1 subunit	Gene	yes	yes	no	0	0	0	0	0	0	0	0	0	0	0.511112	V	yes	no	1	1	0.193294	H	yes	no	1	0	0	0	0	0
AP4E1	adaptor related protein complex 4 epsilon 1 subunit	Gene	yes	yes	yes	0.354447	H	no	no	0	0.534723	V	no	no	1	0.372482	H	no	no	0	1	0.296675	H	yes	yes	0	0	0	0	0	0
AP5S1	adaptor related protein complex 5 sigma 1 subunit	Gene	yes	yes	no	0	0	0	0	0	0.0289467	M	yes	no	1	0	0	0	0	0	1	0	0	0	0	0	0	0	0	0	0
APAF1	apoptotic peptidase activating factor 1	Gene	yes	yes	no	0	0	0	0	0	0.374372	H	no	no	0	0.506794	V	yes	no	1	1	0.699649	V	no	no	1	0.242155	H	no	no	0
APBA2	amyloid beta precursor protein binding family A member 2	Gene	yes	yes	no	0	0	0	0	0	0	0	0	0	0	0	0	0	0	0	0	0.698565	V	no	no	1	0	0	0	0	0
APBB2	amyloid beta precursor protein binding family B member 2	Gene	yes	yes	no	0.304288	H	no	no	0	0	0	0	0	0	0.338025	H	no	no	0	0	0.2841	H	yes	no	1	0	0	0	0	0
APBB3	amyloid beta precursor protein binding family B member 3	Gene	yes	yes	no	0.588539	V	no	no	1	0	0	0	0	0	0	0	0	0	0	1	0	0	0	0	0	0	0	0	0	0
APC	APC, WNT signaling pathway regulator	TF	yes	yes	no	0	0	0	0	0	0	0	0	0	0	0.176105	M	yes	no	1	1	0.828162	V	yes	no	1	0	0	0	0	0
APEX1	apurinic/apyrimidinic endodeoxyribonuclease 1	TF	yes	yes	no	0	0	0	0	0	0	0	0	0	0	0	0	0	0	0	0	0.468138	V	yes	no	1	0	0	0	0	0
APH1A	aph-1 homolog A, gamma-secretase subunit	Gene	yes	yes	no	0	0	0	0	0	0	0	0	0	0	0.169199	M	yes	no	1	1	0.20818	H	no	no	0	0	0	0	0	0
APH1B	aph-1 homolog B, gamma-secretase subunit	Gene	yes	yes	no	0	0	0	0	0	0	0	0	0	0	0.44872	V	no	no	1	1	0.280267	H	no	no	0	0	0	0	0	0
API5	apoptosis inhibitor 5	Gene	yes	yes	no	0.344042	H	no	no	0	0.112293	M	yes	yes	0	0.401358	V	no	no	1	1	0.478674	V	yes	yes	1	0.583156	V	no	no	1
APLN	apelin	Gene	yes	yes	no	0.510437	V	no	no	1	0	0	0	0	0	0	0	0	0	0	1	0.196141	H	yes	no	1	0	0	0	0	0
APLNR	apelin receptor	Gene	yes	yes	no	0	0	0	0	0	0	0	0	0	0	0	0	0	0	0	0	0.575037	V	no	no	1	0.244286	H	no	no	0
APLP2	amyloid beta precursor like protein 2	Gene	yes	yes	no	0	0	0	0	0	0.20362	H	no	no	0	0	0	0	0	0	0	0.201744	H	yes	no	1	0	0	0	0	0
APMAP	adipocyte plasma membrane associated protein	Gene	yes	yes	no	0	0	0	0	0	0	0	0	0	0	0	0	0	0	0	0	0.207849	H	yes	no	1	0	0	0	0	0
APOA1	apolipoprotein A1	Gene	yes	yes	no	0	0	0	0	0	0	0	0	0	0	0	0	0	0	0	0	0	0	0	0	0	0.0197101	M	yes	no	1
APOL6	apolipoprotein L6	Gene	yes	yes	no	0.273075	H	yes	yes	0	0.397629	V	no	no	1	0	0	0	0	0	1	0.437218	V	no	no	1	0	0	0	0	0
APOLD1	apolipoprotein L domain containing 1	Gene	yes	yes	no	0.221445	H	no	no	0	0.225708	H	no	no	0	0.183213	H	yes	no	1	1	0.376905	H	no	no	0	0.186431	H	no	no	0
APOOL	apolipoprotein O like	Gene	yes	yes	no	0	0	0	0	0	0.230732	H	no	no	0	0	0	0	0	0	0	0.594029	V	no	no	1	0.294704	H	no	no	0
APP	amyloid beta precursor protein	Gene	yes	yes	yes	0	0	0	0	0	0	0	0	0	0	0	0	0	0	0	0	0.242984	H	no	no	0	0.521498	V	no	no	1
APPBP2	amyloid beta precursor protein binding protein 2	Gene	yes	yes	no	0.622808	V	no	no	1	0.529637	V	no	no	1	0.319432	H	yes	no	1	3	0.910992	V	yes	no	1	0	0	0	0	0
APPL1	adaptor protein, phosphotyrosine interacting with PH domain and leucine zipper 1	Gene	yes	yes	no	0.515939	V	no	no	1	0.223501	H	no	no	0	0.454259	V	yes	no	1	2	0.318994	H	yes	no	1	0	0	0	0	0
APRT	adenine phosphoribosyltransferase	Gene	yes	yes	no	0	0	0	0	0	0.0191395	M	yes	no	1	0	0	0	0	0	1	0	0	0	0	0	0	0	0	0	0
AQP1	aquaporin 1 (Colton blood group)	Gene	yes	yes	no	0	0	0	0	0	0	0	0	0	0	0	0	0	0	0	0	0.126908	M	yes	no	1	0	0	0	0	0
AQP11	aquaporin 11	Gene	yes	yes	no	0.208178	H	no	no	0	0	0	0	0	0	0	0	0	0	0	0	0.873797	V	no	no	1	0	0	0	0	0
AQP12B	aquaporin 12B	Gene	yes	no	no	0	0	0	0	0	0.0966728	M	yes	no	1	0	0	0	0	0	1	0	0	0	0	0	0	0	0	0	0
ARAP2	ArfGAP with RhoGAP domain, ankyrin repeat and PH domain 2	Gene	yes	yes	no	0.401783	V	no	no	1	0.322381	H	no	no	0	0.222529	H	no	no	0	1	0	0	0	0	0	0	0	0	0	0
ARAP3	ArfGAP with RhoGAP domain, ankyrin repeat and PH domain 3	Gene	yes	yes	no	0	0	0	0	0	0	0	0	0	0	0	0	0	0	0	0	0.0820764	M	yes	no	1	0	0	0	0	0
ARCN1	archain 1	Gene	yes	yes	no	0	0	0	0	0	0	0	0	0	0	0.178672	M	yes	no	1	1	0	0	0	0	0	0	0	0	0	0
AREL1	apoptosis resistant E3 ubiquitin protein ligase 1	Gene	yes	yes	no	0.0652889	M	yes	yes	0	0.18274	H	no	no	0	0.287782	H	no	no	0	0	0.186035	H	yes	no	1	0	0	0	0	0
ARF3	ADP ribosylation factor 3	Gene	yes	yes	no	0	0	0	0	0	0.0943143	M	yes	no	1	0	0	0	0	0	1	0.830187	V	yes	no	1	0	0	0	0	0
ARF4	ADP ribosylation factor 4	Gene	yes	yes	no	0.407506	V	no	no	1	0	0	0	0	0	0.0627063	M	yes	no	1	2	0	0	0	0	0	0	0	0	0	0
ARF6	ADP ribosylation factor 6	Gene	yes	yes	no	0.0605905	M	yes	no	1	0	0	0	0	0	0	0	0	0	0	1	0.593248	V	no	no	1	0	0	0	0	0
ARFGAP2	ADP ribosylation factor GTPase activating protein 2	Gene	yes	yes	no	0	0	0	0	0	0	0	0	0	0	0.272953	H	no	no	0	0	0.483695	V	yes	yes	1	0	0	0	0	0
ARFGEF1	ADP ribosylation factor guanine nucleotide exchange factor 1	Gene	yes	yes	no	0.238123	H	no	no	0	0.12312	M	yes	no	1	0.123436	M	yes	no	1	2	0.875621	V	yes	no	1	0	0	0	0	0
ARFGEF2	ADP ribosylation factor guanine nucleotide exchange factor 2	Gene	yes	yes	yes	0.0484779	M	yes	no	1	0	0	0	0	0	0.206221	H	no	no	0	1	0.544454	V	yes	no	1	0	0	0	0	0
ARFIP1	ADP ribosylation factor interacting protein 1	Gene	yes	yes	no	0	0	0	0	0	0	0	0	0	0	0	0	0	0	0	0	0.451202	V	no	no	1	0	0	0	0	0
ARFIP2	ADP ribosylation factor interacting protein 2	Gene	yes	yes	no	0	0	0	0	0	0	0	0	0	0	0	0	0	0	0	0	0.1116	M	yes	no	1	0	0	0	0	0
ARFRP1	ADP ribosylation factor related protein 1	Gene	yes	yes	no	0	0	0	0	0	0.244328	H	no	no	0	0.434834	V	no	no	1	1	0.250839	H	no	no	0	0	0	0	0	0
ARG2	arginase 2	Gene	yes	yes	no	0	0	0	0	0	0.497271	V	no	no	1	0	0	0	0	0	1	0	0	0	0	0	0	0	0	0	0
ARGLU1	arginine and glutamate rich 1	Gene	yes	yes	no	0.283728	H	no	no	0	0.309079	H	no	no	0	0.470536	V	no	no	1	1	0.384551	V	no	no	1	0	0	0	0	0
ARHGAP12	Rho GTPase activating protein 12	Gene	yes	yes	no	0	0	0	0	0	0.576157	V	no	no	1	0	0	0	0	0	1	0.81583	V	yes	yes	1	0	0	0	0	0
ARHGAP17	Rho GTPase activating protein 17	Gene	yes	yes	no	0	0	0	0	0	0	0	0	0	0	0	0	0	0	0	0	0.229757	H	yes	no	1	0	0	0	0	0
ARHGAP19	Rho GTPase activating protein 19	Gene	yes	yes	no	0.221064	H	no	no	0	0.0623777	M	yes	no	1	0.286221	H	no	no	0	1	0.493353	V	no	no	1	0	0	0	0	0
ARHGAP21	Rho GTPase activating protein 21	Gene	yes	yes	no	0	0	0	0	0	0	0	0	0	0	0.119113	M	yes	no	1	1	0.692253	V	no	no	1	0	0	0	0	0
ARHGAP24	Rho GTPase activating protein 24	Gene	yes	yes	no	0	0	0	0	0	0	0	0	0	0	0.887644	V	yes	yes	1	1	0	0	0	0	0	0	0	0	0	0
ARHGAP31	Rho GTPase activating protein 31	Gene	yes	yes	no	0	0	0	0	0	0	0	0	0	0	0.466253	V	no	no	1	1	0.176046	M	yes	no	1	0	0	0	0	0
ARHGAP32	Rho GTPase activating protein 32	Gene	yes	yes	no	0	0	0	0	0	0	0	0	0	0	0.431511	V	yes	yes	1	1	0.600802	V	yes	no	1	0	0	0	0	0
ARHGAP35	Rho GTPase activating protein 35	Gene	yes	yes	no	0.382345	H	no	no	0	0.289189	H	no	no	0	0.0857351	M	yes	no	1	1	0.270592	H	no	no	0	0	0	0	0	0
ARHGAP5	Rho GTPase activating protein 5	Gene	yes	yes	no	0	0	0	0	0	0.215133	H	no	no	0	0.336315	H	no	no	0	0	0.670854	V	yes	yes	1	0	0	0	0	0
ARHGDIB	Rho GDP dissociation inhibitor beta	Gene	yes	yes	no	0	0	0	0	0	0	0	0	0	0	0.0373675	M	yes	no	1	1	0.102035	M	yes	no	1	0	0	0	0	0
ARHGEF12	Rho guanine nucleotide exchange factor 12	Gene	yes	yes	no	0.675052	V	no	no	1	0.539818	V	no	no	1	0.765544	V	yes	no	1	3	0.415364	V	no	no	1	0	0	0	0	0
ARHGEF26	Rho guanine nucleotide exchange factor 26	Gene	yes	yes	no	0	0	0	0	0	0.367116	H	no	no	0	0.236627	H	no	no	0	0	0.605397	V	yes	no	1	0	0	0	0	0
ARHGEF28	Rho guanine nucleotide exchange factor 28	Gene	yes	yes	no	0	0	0	0	0	0	0	0	0	0	0	0	0	0	0	0	0.026641	M	yes	no	1	0	0	0	0	0
ARHGEF3	Rho guanine nucleotide exchange factor 3	Gene	yes	yes	no	0.396059	V	no	no	1	0	0	0	0	0	0.257423	H	no	no	0	1	0.311702	H	no	no	0	0	0	0	0	0
ARHGEF37	Rho guanine nucleotide exchange factor 37	Gene	yes	yes	no	0	0	0	0	0	0.215408	H	no	no	0	0.217076	H	no	no	0	0	0.415989	V	no	no	1	0	0	0	0	0
ARHGEF38	Rho guanine nucleotide exchange factor 38	Gene	yes	yes	no	0	0	0	0	0	0	0	0	0	0	0	0	0	0	0	0	0.539004	V	no	no	1	0	0	0	0	0
ARHGEF40	Rho guanine nucleotide exchange factor 40	Gene	yes	yes	no	0.435313	V	no	no	1	0	0	0	0	0	0	0	0	0	0	1	0.186788	H	no	no	0	0.292146	H	no	no	0
ARHGEF6	Rac/Cdc42 guanine nucleotide exchange factor 6	Gene	yes	yes	no	0.546345	V	no	no	1	0	0	0	0	0	0	0	0	0	0	1	0.606847	V	no	no	1	0	0	0	0	0
ARHGEF7	Rho guanine nucleotide exchange factor 7	Gene	yes	yes	no	0.217449	H	no	no	0	0	0	0	0	0	0.758302	V	yes	no	1	1	0.730187	V	no	no	1	0	0	0	0	0
ARHGEF9	Cdc42 guanine nucleotide exchange factor 9	Gene	yes	yes	yes	0	0	0	0	0	0.281433	H	no	no	0	0	0	0	0	0	0	0.59955	V	no	no	1	0	0	0	0	0
ARID1A	AT-rich interaction domain 1A	TF	yes	yes	yes	0.488821	V	no	no	1	0	0	0	0	0	0.284464	H	no	no	0	1	0.181377	H	no	no	0	0	0	0	0	0
ARID1B	AT-rich interaction domain 1B	Gene	yes	yes	yes	0.351203	H	no	no	0	0	0	0	0	0	0.3117	H	no	no	0	0	0.653081	V	no	no	1	0	0	0	0	0
ARID2	AT-rich interaction domain 2	Gene	yes	yes	no	0.485131	V	no	no	1	0	0	0	0	0	0.237206	H	no	no	0	1	0.758507	V	no	no	1	0	0	0	0	0
ARID4A	AT-rich interaction domain 4A	Gene	yes	yes	no	0	0	0	0	0	0	0	0	0	0	0.652279	V	yes	no	1	1	0.538474	V	no	no	1	0	0	0	0	0
ARID4B	AT-rich interaction domain 4B	Gene	yes	yes	no	0.646252	V	no	no	1	0.178686	M	yes	yes	0	0.394642	V	yes	yes	1	2	0	0	0	0	0	0	0	0	0	0
ARID5B	AT-rich interaction domain 5B	Gene	yes	yes	no	0	0	0	0	0	0	0	0	0	0	0.158733	M	yes	yes	0	0	0.754397	V	yes	no	1	0	0	0	0	0
ARIH1	ariadne RBR E3 ubiquitin protein ligase 1	Gene	yes	yes	no	0	0	0	0	0	0	0	0	0	0	0	0	0	0	0	0	0.443102	V	no	no	1	0	0	0	0	0
ARIH2	ariadne RBR E3 ubiquitin protein ligase 2	Gene	yes	yes	no	0	0	0	0	0	0.630802	V	no	no	1	0.255421	H	yes	no	1	2	0.503302	V	yes	no	1	0	0	0	0	0
ARL1	ADP ribosylation factor like GTPase 1	Gene	yes	yes	no	0	0	0	0	0	0.299338	H	no	no	0	0.48413	V	yes	no	1	1	0	0	0	0	0	0	0	0	0	0
ARL13A	ADP ribosylation factor like GTPase 13A	Gene	yes	yes	no	0	0	0	0	0	0.462037	V	no	no	1	0	0	0	0	0	1	0	0	0	0	0	0	0	0	0	0
ARL13B	ADP ribosylation factor like GTPase 13B	Gene	yes	yes	no	0.20284	H	no	no	0	0	0	0	0	0	0	0	0	0	0	0	0.538534	V	no	no	1	0	0	0	0	0
ARL2BP	ADP ribosylation factor like GTPase 2 binding protein	Gene	yes	yes	no	0	0	0	0	0	0	0	0	0	0	0.0695878	M	yes	no	1	1	0.437977	V	no	no	1	0	0	0	0	0
ARL4A	ADP ribosylation factor like GTPase 4A	Gene	yes	yes	no	0.471944	V	no	no	1	0	0	0	0	0	0	0	0	0	0	1	0	0	0	0	0	0	0	0	0	0
ARL4C	ADP ribosylation factor like GTPase 4C	Gene	yes	yes	no	0.289135	H	no	no	0	0	0	0	0	0	0	0	0	0	0	0	0.791904	V	yes	no	1	0.267481	H	no	no	0
ARL4D	ADP ribosylation factor like GTPase 4D	Gene	yes	yes	no	0	0	0	0	0	0	0	0	0	0	0.46513	V	no	no	1	1	0.654503	V	no	no	1	0	0	0	0	0
ARL5B	ADP ribosylation factor like GTPase 5B	Gene	yes	yes	no	0.323229	H	no	no	0	0	0	0	0	0	0	0	0	0	0	0	0.377832	H	yes	no	1	0	0	0	0	0
ARL6IP1	ADP ribosylation factor like GTPase 6 interacting protein 1	Gene	yes	yes	no	0	0	0	0	0	0	0	0	0	0	0.182502	H	no	no	0	0	0.296218	H	yes	no	1	0	0	0	0	0
ARL6IP5	ADP ribosylation factor like GTPase 6 interacting protein 5	Gene	yes	yes	no	0.299011	H	no	no	0	0	0	0	0	0	0	0	0	0	0	0	0.134996	M	yes	no	1	0.187164	H	no	no	0
ARMC10	armadillo repeat containing 10	Gene	yes	yes	no	0.22407	H	no	no	0	0	0	0	0	0	0.394209	V	no	no	1	1	0	0	0	0	0	0	0	0	0	0
ARMC8	armadillo repeat containing 8	Gene	yes	yes	no	0.550818	V	yes	yes	1	0.250236	H	no	no	0	0.561738	V	yes	no	1	2	0.869902	V	yes	yes	1	0	0	0	0	0
ARMCX1	armadillo repeat containing, X-linked 1	Gene	yes	yes	no	0	0	0	0	0	0	0	0	0	0	0.777346	V	no	no	1	1	0.173138	M	yes	no	1	0	0	0	0	0
ARMCX2	armadillo repeat containing, X-linked 2	Gene	yes	yes	no	0	0	0	0	0	0	0	0	0	0	0	0	0	0	0	0	0.120653	M	yes	no	1	0	0	0	0	0
ARMCX3	armadillo repeat containing, X-linked 3	Gene	yes	yes	no	0	0	0	0	0	0.0742713	M	yes	no	1	0.276262	H	yes	no	1	2	0.0584061	M	yes	no	1	0	0	0	0	0
ARMCX5	armadillo repeat containing, X-linked 5	Gene	yes	yes	no	0.188135	H	no	no	0	0	0	0	0	0	0.413052	V	no	no	1	1	0	0	0	0	0	0	0	0	0	0
ARMT1	acidic residue methyltransferase 1	Gene	yes	yes	no	0	0	0	0	0	0	0	0	0	0	0	0	0	0	0	0	0.583673	V	yes	no	1	0	0	0	0	0
ARNT	aryl hydrocarbon receptor nuclear translocator	TF	yes	yes	no	0	0	0	0	0	0.682452	V	no	no	1	0.384785	V	no	no	1	2	0	0	0	0	0	0.406839	V	no	no	1
ARNT2	aryl hydrocarbon receptor nuclear translocator 2	Gene	yes	yes	yes	0	0	0	0	0	0.210894	H	no	no	0	0.21935	H	no	no	0	0	0.414682	V	no	no	1	0.185946	H	no	no	0
ARNTL	aryl hydrocarbon receptor nuclear translocator like	TF	yes	yes	no	0	0	0	0	0	0	0	0	0	0	0	0	0	0	0	0	0.734384	V	yes	yes	1	0	0	0	0	0
ARPC1A	actin related protein 2/3 complex subunit 1A	Gene	yes	yes	no	0	0	0	0	0	0.425856	V	no	no	1	0	0	0	0	0	1	0.052362	M	yes	yes	0	0	0	0	0	0
ARPC4	actin related protein 2/3 complex subunit 4	Gene	yes	yes	no	0	0	0	0	0	0.235548	H	no	no	0	0	0	0	0	0	0	0.19278	H	yes	no	1	0	0	0	0	0
ARPC5	actin related protein 2/3 complex subunit 5	Gene	yes	yes	no	0	0	0	0	0	0.350176	H	yes	no	1	0	0	0	0	0	1	0	0	0	0	0	0	0	0	0	0
ARPP19	cAMP regulated phosphoprotein 19	Gene	yes	yes	no	0.610095	V	no	no	1	0	0	0	0	0	0.378371	H	no	no	0	1	0.698187	V	yes	no	1	0	0	0	0	0
ARRDC3	arrestin domain containing 3	Gene	yes	yes	no	0.577102	V	no	no	1	0.81645	V	no	no	1	0.254065	H	yes	no	1	3	0	0	0	0	0	0.323596	H	no	no	0
ARRDC4	arrestin domain containing 4	Gene	yes	yes	no	0	0	0	0	0	0	0	0	0	0	0	0	0	0	0	0	0.744461	V	yes	yes	1	0	0	0	0	0
ARSB	arylsulfatase B	Gene	yes	yes	no	0.422195	V	no	no	1	0	0	0	0	0	0.238836	H	no	no	0	1	0.24453	H	no	no	0	0	0	0	0	0
ARSJ	arylsulfatase family member J	Gene	yes	yes	no	0.645356	V	no	no	1	0.748696	V	no	no	1	0	0	0	0	0	2	0.654611	V	no	no	1	0	0	0	0	0
ARSK	arylsulfatase family member K	Gene	yes	yes	no	0	0	0	0	0	0.573998	V	yes	yes	1	0	0	0	0	0	1	0	0	0	0	0	0	0	0	0	0
ARX	aristaless related homeobox	TF	yes	yes	yes	0	0	0	0	0	0	0	0	0	0	0	0	0	0	0	0	0.63525	V	no	no	1	0	0	0	0	0
ASAH1	N-acylsphingosine amidohydrolase 1	Gene	yes	yes	yes	0	0	0	0	0	0	0	0	0	0	0	0	0	0	0	0	0.726712	V	no	no	1	0.2683	H	no	no	0
ASAP1	ArfGAP with SH3 domain, ankyrin repeat and PH domain 1	Gene	yes	yes	no	0.193587	H	no	no	0	0	0	0	0	0	0.2508	H	no	no	0	0	0.620507	V	yes	no	1	0.348399	H	no	no	0
ASAP2	ArfGAP with SH3 domain, ankyrin repeat and PH domain 2	Gene	yes	yes	no	0	0	0	0	0	0	0	0	0	0	0.402987	V	no	no	1	1	0.235671	H	no	no	0	0.381887	H	no	no	0
ASB1	ankyrin repeat and SOCS box containing 1	Gene	yes	yes	no	0	0	0	0	0	0.305507	H	yes	no	1	0.191466	H	no	no	0	1	0.270811	H	yes	yes	0	0	0	0	0	0
ASB11	ankyrin repeat and SOCS box containing 11	Gene	yes	no	no	0	0	0	0	0	0	0	0	0	0	0	0	0	0	0	0	0.469518	V	no	no	1	0	0	0	0	0
ASB13	ankyrin repeat and SOCS box containing 13	Gene	yes	yes	no	0	0	0	0	0	0	0	0	0	0	0	0	0	0	0	0	0.052684	M	yes	no	1	0	0	0	0	0
ASB3	ankyrin repeat and SOCS box containing 3	Gene	yes	yes	no	0.248175	H	no	no	0	0	0	0	0	0	0	0	0	0	0	0	0.533366	V	yes	yes	1	0	0	0	0	0
ASB7	ankyrin repeat and SOCS box containing 7	Gene	yes	yes	no	0.343139	H	no	no	0	0	0	0	0	0	0	0	0	0	0	0	0.707922	V	yes	yes	1	0	0	0	0	0
ASCC3	activating signal cointegrator 1 complex subunit 3	Gene	yes	yes	no	0	0	0	0	0	0	0	0	0	0	0.346596	H	no	no	0	0	0.152814	M	yes	no	1	0.270184	H	no	no	0
ASCL1	achaete-scute family bHLH transcription factor 1	TF	yes	yes	no	0.598363	V	no	no	1	0	0	0	0	0	0.272435	H	no	no	0	1	0	0	0	0	0	0	0	0	0	0
ASF1A	anti-silencing function 1A histone chaperone	Gene	yes	yes	no	0.304398	H	no	no	0	0.0272801	M	yes	yes	0	0.756375	V	no	no	1	1	0.422318	V	no	no	1	0.465914	V	no	no	1
ASH1L	ASH1 like histone lysine methyltransferase	TF	yes	yes	no	0.231649	H	no	no	0	0	0	0	0	0	0.264832	H	yes	no	1	1	0.344571	H	no	no	0	0	0	0	0	0
ASH2L	ASH2 like histone lysine methyltransferase complex subunit	TF	yes	yes	no	0	0	0	0	0	0	0	0	0	0	0	0	0	0	0	0	0.485427	V	yes	no	1	0	0	0	0	0
ASIC1	acid sensing ion channel subunit 1	Gene	yes	yes	yes	0	0	0	0	0	0	0	0	0	0	0	0	0	0	0	0	0.555908	V	no	no	1	0	0	0	0	0
ASNA1	arsA arsenite transporter, ATP-binding, homolog 1 (bacterial)	Gene	yes	yes	no	0	0	0	0	0	0	0	0	0	0	0.0366125	M	yes	no	1	1	0	0	0	0	0	0	0	0	0	0
ASNS	asparagine synthetase (glutamine-hydrolyzing)	Gene	yes	yes	yes	0	0	0	0	0	0.0258055	M	yes	yes	0	0.0384827	M	yes	no	1	1	0.21074	H	no	no	0	0	0	0	0	0
ASPH	aspartate beta-hydroxylase	Gene	yes	yes	no	0	0	0	0	0	0.352985	H	yes	yes	0	0.257211	H	no	no	0	0	0.770628	V	yes	no	1	0	0	0	0	0
ASPM	abnormal spindle microtubule assembly	Gene	yes	yes	yes	0	0	0	0	0	0	0	0	0	0	0	0	0	0	0	0	0.0781281	M	yes	no	1	0	0	0	0	0
ASPN	asporin	Gene	yes	yes	no	0.273892	H	no	no	0	0	0	0	0	0	0.763089	V	no	no	1	1	0	0	0	0	0	0	0	0	0	0
ASRGL1	asparaginase like 1	Gene	yes	yes	no	0	0	0	0	0	0	0	0	0	0	0.0467199	M	yes	no	1	1	0	0	0	0	0	0	0	0	0	0
ASXL1	additional sex combs like 1, transcriptional regulator	TF	yes	yes	yes	0.111223	M	yes	yes	0	0.550372	V	no	no	1	0	0	0	0	0	1	0.405196	V	no	no	1	0.484936	V	no	no	1
ASXL2	additional sex combs like 2, transcriptional regulator	Gene	yes	yes	no	0.3404	H	no	no	0	0	0	0	0	0	0	0	0	0	0	0	0.210967	H	no	no	0	0.582349	V	no	no	1
ATAD2	ATPase family, AAA domain containing 2	Gene	yes	yes	no	0	0	0	0	0	0	0	0	0	0	0	0	0	0	0	0	0.229342	H	yes	no	1	0	0	0	0	0
ATAD2B	ATPase family, AAA domain containing 2B	Gene	yes	yes	no	0	0	0	0	0	0	0	0	0	0	0.538463	V	yes	no	1	1	0.802143	V	yes	yes	1	0	0	0	0	0
ATAD3A	ATPase family, AAA domain containing 3A	Gene	yes	yes	no	0	0	0	0	0	0	0	0	0	0	0	0	0	0	0	0	0.471317	V	no	no	1	0	0	0	0	0
ATAD3B	ATPase family, AAA domain containing 3B	Gene	yes	yes	no	0	0	0	0	0	0	0	0	0	0	0	0	0	0	0	0	0.439755	V	no	no	1	0	0	0	0	0
ATCAY	ATCAY, caytaxin	Gene	yes	yes	yes	0	0	0	0	0	0.537511	V	no	no	1	0	0	0	0	0	1	0	0	0	0	0	0.317294	H	no	no	0
ATF2	activating transcription factor 2	TF	yes	yes	no	0	0	0	0	0	0.492178	V	no	no	1	0.180866	H	yes	no	1	2	0.415483	V	yes	yes	1	0	0	0	0	0
ATF3	activating transcription factor 3	TF	yes	yes	no	0	0	0	0	0	0	0	0	0	0	0	0	0	0	0	0	0.642275	V	no	no	1	0.232675	H	no	no	0
ATF4	activating transcription factor 4	TF	yes	yes	no	0	0	0	0	0	0.0269773	M	yes	no	1	0	0	0	0	0	1	0	0	0	0	0	0	0	0	0	0
ATF7	activating transcription factor 7	TF	yes	yes	no	0	0	0	0	0	0	0	0	0	0	0.431395	V	no	no	1	1	0.282242	H	no	no	0	0	0	0	0	0
ATF7IP	activating transcription factor 7 interacting protein	Gene	yes	yes	no	0.206371	H	yes	yes	0	0	0	0	0	0	0.239545	H	yes	no	1	1	0.143118	M	yes	yes	0	0	0	0	0	0
ATG101	autophagy related 101	Gene	yes	yes	no	0	0	0	0	0	0	0	0	0	0	0	0	0	0	0	0	0.11924	M	yes	no	1	0	0	0	0	0
ATG16L1	autophagy related 16 like 1	Gene	yes	yes	no	0.721347	V	no	no	1	0	0	0	0	0	0.20055	H	no	no	0	1	0	0	0	0	0	0	0	0	0	0
ATG2A	autophagy related 2A	Gene	yes	yes	no	0	0	0	0	0	0	0	0	0	0	0	0	0	0	0	0	0.457789	V	no	no	1	0	0	0	0	0
ATG2B	autophagy related 2B	Gene	yes	yes	no	0.483158	V	no	no	1	0	0	0	0	0	0	0	0	0	0	1	0.463911	V	no	no	1	0	0	0	0	0
ATG3	autophagy related 3	Gene	yes	yes	no	0	0	0	0	0	0.0292889	M	yes	no	1	0	0	0	0	0	1	0.0878671	M	yes	no	1	0	0	0	0	0
ATG7	autophagy related 7	Gene	yes	yes	no	0.384724	V	no	no	1	0	0	0	0	0	0	0	0	0	0	1	0	0	0	0	0	0	0	0	0	0
ATG9A	autophagy related 9A	Gene	yes	yes	no	0	0	0	0	0	0.261374	H	no	no	0	0	0	0	0	0	0	0.401504	V	no	no	1	0	0	0	0	0
ATIC	5-aminoimidazole-4-carboxamide ribonucleotide formyltransferase/IMP cyclohydrolase	Gene	yes	yes	yes	0	0	0	0	0	0.0789176	M	yes	no	1	0	0	0	0	0	1	0	0	0	0	0	0	0	0	0	0
ATL3	atlastin GTPase 3	Gene	yes	yes	no	0.523688	V	yes	yes	1	0	0	0	0	0	0.134104	M	yes	yes	0	1	0.404738	V	yes	no	1	0	0	0	0	0
ATMIN	ATM interactor	Gene	yes	yes	no	0	0	0	0	0	0	0	0	0	0	0.254791	H	yes	no	1	1	0	0	0	0	0	0.183375	H	no	no	0
ATN1	atrophin 1	Gene	yes	yes	yes	0	0	0	0	0	0	0	0	0	0	0	0	0	0	0	0	0.0193993	M	yes	no	1	0	0	0	0	0
ATOH7	atonal bHLH transcription factor 7	Gene	yes	yes	no	0	0	0	0	0	0	0	0	0	0	0.228356	H	no	no	0	0	0.514453	V	no	no	1	0	0	0	0	0
ATOH8	atonal bHLH transcription factor 8	Gene	yes	yes	no	0	0	0	0	0	0.261748	H	no	no	0	0	0	0	0	0	0	0.250235	H	no	no	0	0.506662	V	no	no	1
ATP10B	ATPase phospholipid transporting 10B (putative)	Gene	yes	yes	no	0	0	0	0	0	0	0	0	0	0	0.212746	H	no	no	0	0	0.499169	V	no	no	1	0	0	0	0	0
ATP10D	ATPase phospholipid transporting 10D (putative)	Gene	yes	yes	no	0	0	0	0	0	0	0	0	0	0	0.465562	V	no	no	1	1	0	0	0	0	0	0	0	0	0	0
ATP11A	ATPase phospholipid transporting 11A	Gene	yes	yes	no	0.387394	V	no	no	1	0.377792	H	no	no	0	0.424471	V	no	no	1	2	0.269511	H	no	no	0	0	0	0	0	0
ATP11B	ATPase phospholipid transporting 11B (putative)	Gene	yes	yes	no	0.332897	H	yes	yes	0	0	0	0	0	0	0.451741	V	yes	no	1	1	0.261616	H	no	no	0	0.296745	H	no	no	0
ATP11C	ATPase phospholipid transporting 11C	Gene	yes	yes	no	0	0	0	0	0	0	0	0	0	0	0.19171	H	no	no	0	0	0.756085	V	yes	no	1	0	0	0	0	0
ATP13A3	ATPase 13A3	Gene	yes	yes	no	0.632283	V	yes	yes	1	0.226348	H	no	no	0	0.206852	H	no	no	0	1	0.632885	V	yes	no	1	0	0	0	0	0
ATP1A1	ATPase Na+/K+ transporting subunit alpha 1	Gene	yes	yes	no	0	0	0	0	0	0	0	0	0	0	0	0	0	0	0	0	0.20663	H	yes	no	1	0.403732	V	no	no	1
ATP1A2	ATPase Na+/K+ transporting subunit alpha 2	Gene	yes	yes	yes	0.23709	H	no	no	0	0.186288	H	yes	no	1	0	0	0	0	0	1	0.609111	V	no	no	1	0.251503	H	no	no	0
ATP1B1	ATPase Na+/K+ transporting subunit beta 1	Gene	yes	yes	no	0.896571	V	no	no	1	0	0	0	0	0	0.257819	H	yes	no	1	2	0	0	0	0	0	0	0	0	0	0
ATP1B4	ATPase Na+/K+ transporting family member beta 4	Gene	yes	yes	no	0.389355	V	no	no	1	0.248158	H	yes	yes	0	0.19979	H	no	no	0	1	0.348557	H	no	no	0	0.26157	H	no	no	0
ATP23	ATP23 metallopeptidase and ATP synthase assembly factor homolog	Gene	yes	yes	no	0	0	0	0	0	0	0	0	0	0	0	0	0	0	0	0	0.587201	V	no	no	1	0	0	0	0	0
ATP2A2	ATPase sarcoplasmic/endoplasmic reticulum Ca2+ transporting 2	Gene	yes	yes	no	0	0	0	0	0	0	0	0	0	0	0.202003	H	no	no	0	0	0.332825	H	yes	no	1	0.267245	H	no	no	0
ATP2B1	ATPase plasma membrane Ca2+ transporting 1	Gene	yes	yes	no	0.545885	V	no	no	1	0	0	0	0	0	0.411862	V	yes	yes	1	2	0.919497	V	yes	no	1	0.721183	V	no	no	1
ATP2B4	ATPase plasma membrane Ca2+ transporting 4	Gene	yes	yes	no	0.303507	H	no	no	0	0	0	0	0	0	0.535863	V	yes	no	1	1	0.212206	H	yes	no	1	0	0	0	0	0
ATP2C1	ATPase secretory pathway Ca2+ transporting 1	Gene	yes	yes	no	0.634814	V	no	no	1	0	0	0	0	0	0	0	0	0	0	1	0.18647	H	no	no	0	0	0	0	0	0
ATP2C2	ATPase secretory pathway Ca2+ transporting 2	Gene	yes	yes	no	0	0	0	0	0	0	0	0	0	0	0	0	0	0	0	0	0.0912272	M	yes	no	1	0	0	0	0	0
ATP5F1	ATP synthase, H+ transporting, mitochondrial Fo complex subunit B1	Gene	yes	yes	no	0.25675	H	no	no	0	0.560625	V	yes	no	1	0	0	0	0	0	1	0	0	0	0	0	0	0	0	0	0
ATP5G3	ATP synthase, H+ transporting, mitochondrial Fo complex subunit C3 (subunit 9)	Gene	yes	yes	no	0.230122	H	yes	yes	0	0.0642398	M	yes	yes	0	0.257358	H	yes	no	1	1	0.672666	V	yes	no	1	0	0	0	0	0
ATP5O	ATP synthase, H+ transporting, mitochondrial F1 complex, O subunit	Gene	yes	yes	no	0	0	0	0	0	0	0	0	0	0	0.0893882	M	yes	no	1	1	0	0	0	0	0	0	0	0	0	0
ATP6V0D2	ATPase H+ transporting V0 subunit d2	Gene	yes	no	no	0	0	0	0	0	0.395069	V	no	no	1	0	0	0	0	0	1	0	0	0	0	0	0	0	0	0	0
ATP6V0E1	ATPase H+ transporting V0 subunit e1	Gene	yes	yes	no	0	0	0	0	0	0	0	0	0	0	0	0	0	0	0	0	0	0	0	0	0	0.575526	V	no	no	1
ATP6V1A	ATPase H+ transporting V1 subunit A	Gene	yes	yes	no	0	0	0	0	0	0.181548	H	no	no	0	0.215494	H	yes	no	1	1	0.77335	V	yes	yes	1	0	0	0	0	0
ATP6V1C1	ATPase H+ transporting V1 subunit C1	Gene	yes	yes	no	0.218899	H	yes	yes	0	0	0	0	0	0	0.262625	H	no	no	0	0	0.438384	V	yes	yes	1	0.181809	H	no	no	0
ATP6V1D	ATPase H+ transporting V1 subunit D	Gene	yes	yes	no	0	0	0	0	0	0	0	0	0	0	0.0449089	M	yes	no	1	1	0	0	0	0	0	0	0	0	0	0
ATP6V1G2	ATPase H+ transporting V1 subunit G2	Gene	yes	yes	no	0	0	0	0	0	0	0	0	0	0	0	0	0	0	0	0	0.407435	V	no	no	1	0	0	0	0	0
ATP7A	ATPase copper transporting alpha	Gene	yes	yes	yes	0.470399	V	no	no	1	0	0	0	0	0	0.234134	H	no	no	0	1	0.196672	H	no	no	0	0	0	0	0	0
ATP7B	ATPase copper transporting beta	Gene	yes	yes	no	0	0	0	0	0	0.241536	H	no	no	0	0	0	0	0	0	0	0.276026	H	yes	no	1	0	0	0	0	0
ATP8B2	ATPase phospholipid transporting 8B2	Gene	yes	yes	no	0	0	0	0	0	0	0	0	0	0	0	0	0	0	0	0	0.596704	V	no	no	1	0	0	0	0	0
ATPAF1	ATP synthase mitochondrial F1 complex assembly factor 1	Gene	yes	yes	no	0.182374	H	no	no	0	0.235052	H	no	no	0	0.381638	H	no	no	0	0	0.471042	V	yes	no	1	0.184928	H	no	no	0
ATRN	attractin	Gene	yes	yes	no	0	0	0	0	0	0	0	0	0	0	0.333251	H	no	no	0	0	0.66355	V	yes	no	1	0	0	0	0	0
ATRNL1	attractin like 1	Gene	yes	yes	no	0.215819	H	no	no	0	0.258476	H	no	no	0	0.466986	V	no	no	1	1	0.319137	H	no	no	0	0.284757	H	no	no	0
ATRX	ATRX, chromatin remodeler	TF	yes	yes	no	0.356777	H	no	no	0	0.202089	H	no	no	0	0.217478	H	yes	no	1	1	0.80807	V	no	no	1	0	0	0	0	0
ATXN1	ataxin 1	Gene	yes	yes	no	0.599582	V	yes	yes	1	0	0	0	0	0	0	0	0	0	0	1	0.488041	V	yes	yes	1	0	0	0	0	0
ATXN10	ataxin 10	Gene	yes	yes	yes	0	0	0	0	0	0	0	0	0	0	0.606388	V	yes	no	1	1	0.812513	V	yes	no	1	0	0	0	0	0
ATXN2	ataxin 2	Gene	yes	yes	yes	0	0	0	0	0	0.45207	V	no	no	1	0	0	0	0	0	1	0.19602	H	no	no	0	0.204154	H	no	no	0
ATXN2L	ataxin 2 like	Gene	yes	yes	no	0	0	0	0	0	0	0	0	0	0	0.151833	M	yes	no	1	1	0.416914	V	yes	yes	1	0	0	0	0	0
ATXN3	ataxin 3	Gene	yes	yes	no	0.33651	H	no	no	0	0.259124	H	no	no	0	0.47277	V	no	no	1	1	0.431161	V	no	no	1	0	0	0	0	0
ATXN7	ataxin 7	Gene	yes	yes	no	0.277007	H	no	no	0	0.642723	V	yes	no	1	0.192276	H	no	no	0	1	0.393285	V	no	no	1	0.181454	H	no	no	0
ATXN7L2	ataxin 7 like 2	Gene	yes	yes	no	0.671617	V	no	no	1	0	0	0	0	0	0	0	0	0	0	1	0	0	0	0	0	0.197098	H	no	no	0
ATXN7L3B	ataxin 7 like 3B	Gene	yes	yes	no	0.0934824	M	yes	yes	0	0.0465605	M	yes	yes	0	0.300659	H	yes	no	1	1	0	0	0	0	0	0	0	0	0	0
AUTS2	AUTS2, activator of transcription and developmental regulator	Gene	yes	yes	yes	0	0	0	0	0	0	0	0	0	0	0.153982	M	yes	no	1	1	0.216225	H	no	no	0	0	0	0	0	0
AVL9	AVL9 cell migration associated	Gene	yes	yes	no	0	0	0	0	0	0.28154	H	no	no	0	0.082105	M	yes	no	1	1	0.216189	H	no	no	0	0	0	0	0	0
AXIN1	axin 1	Gene	yes	yes	no	0	0	0	0	0	0	0	0	0	0	0.0437849	M	yes	no	1	1	0	0	0	0	0	0	0	0	0	0
AXL	AXL receptor tyrosine kinase	Gene	yes	yes	no	0	0	0	0	0	0.314138	H	yes	yes	0	0.129743	M	yes	no	1	1	0.193735	H	no	no	0	0	0	0	0	0
AZIN1	antizyme inhibitor 1	Gene	yes	yes	no	0.354833	H	no	no	0	0	0	0	0	0	0.156137	M	yes	yes	0	0	0.227979	H	yes	no	1	0	0	0	0	0
B2M	beta-2-microglobulin	Gene	yes	yes	no	0.232758	H	yes	no	1	0.187303	H	no	no	0	0	0	0	0	0	1	0	0	0	0	0	0	0	0	0	0
B3GALNT1	beta-1,3-N-acetylgalactosaminyltransferase 1 (globoside blood group)	Gene	yes	yes	no	0	0	0	0	0	0	0	0	0	0	0.482402	V	yes	no	1	1	0	0	0	0	0	0	0	0	0	0
B3GALNT2	beta-1,3-N-acetylgalactosaminyltransferase 2	Gene	yes	yes	no	0	0	0	0	0	0.288418	H	no	no	0	0.191626	H	no	no	0	0	0.131807	M	yes	no	1	0	0	0	0	0
B3GAT2	beta-1,3-glucuronyltransferase 2	Gene	yes	yes	no	0	0	0	0	0	0	0	0	0	0	0.480159	V	no	no	1	1	0.396778	V	no	no	1	0	0	0	0	0
B3GNT5	UDP-GlcNAc:betaGal beta-1,3-N-acetylglucosaminyltransferase 5	Gene	yes	yes	no	0.326302	H	no	no	0	0.414018	V	yes	no	1	0.527548	V	yes	no	1	2	0	0	0	0	0	0	0	0	0	0
B3GNT7	UDP-GlcNAc:betaGal beta-1,3-N-acetylglucosaminyltransferase 7	Gene	yes	yes	no	0	0	0	0	0	0	0	0	0	0	0	0	0	0	0	0	0.699962	V	yes	yes	1	0	0	0	0	0
B4GALNT4	beta-1,4-N-acetyl-galactosaminyltransferase 4	Gene	yes	yes	no	0	0	0	0	0	0	0	0	0	0	0	0	0	0	0	0	0.520269	V	no	no	1	0	0	0	0	0
B4GALT3	beta-1,4-galactosyltransferase 3	Gene	yes	yes	no	0.0336569	M	yes	no	1	0	0	0	0	0	0	0	0	0	0	1	0.895018	V	yes	no	1	0	0	0	0	0
B4GALT5	beta-1,4-galactosyltransferase 5	Gene	yes	yes	no	0	0	0	0	0	0	0	0	0	0	0.29364	H	yes	no	1	1	0.38842	V	yes	no	1	0	0	0	0	0
B4GALT7	beta-1,4-galactosyltransferase 7	Gene	yes	yes	no	0	0	0	0	0	0	0	0	0	0	0	0	0	0	0	0	0.220446	H	yes	no	1	0	0	0	0	0
BAAT	bile acid-CoA:amino acid N-acyltransferase	Gene	yes	yes	no	0.0857639	M	yes	yes	0	0	0	0	0	0	0	0	0	0	0	0	0	0	0	0	0	0.508805	V	no	no	1
BABAM2	BRISC and BRCA1 A complex member 2	Gene	yes	yes	no	0	0	0	0	0	0	0	0	0	0	0	0	0	0	0	0	0.11121	M	yes	no	1	0	0	0	0	0
BACE1	beta-secretase 1	Gene	yes	yes	no	0.203793	H	no	no	0	0	0	0	0	0	0.188691	H	no	no	0	0	0.683118	V	no	no	1	0	0	0	0	0
BACH2	BTB domain and CNC homolog 2	TF	yes	yes	no	0.339352	H	yes	no	1	0.827873	V	no	no	1	0	0	0	0	0	2	0.319162	H	no	no	0	0	0	0	0	0
BAG2	BCL2 associated athanogene 2	Gene	yes	yes	no	0.00704535	L	yes	yes	0	0	0	0	0	0	0	0	0	0	0	0	0.764073	V	yes	yes	1	0	0	0	0	0
BAG4	BCL2 associated athanogene 4	Gene	yes	yes	no	0	0	0	0	0	0	0	0	0	0	0.230955	H	yes	yes	0	0	0.147402	M	yes	no	1	0	0	0	0	0
BAG5	BCL2 associated athanogene 5	Gene	yes	yes	no	0	0	0	0	0	0.3324	H	no	no	0	0	0	0	0	0	0	0	0	0	0	0	0.550698	V	no	no	1
BAG6	BCL2 associated athanogene 6	Gene	yes	yes	no	0	0	0	0	0	0	0	0	0	0	0.0374415	M	yes	no	1	1	0	0	0	0	0	0	0	0	0	0
BAHD1	bromo adjacent homology domain containing 1	Gene	yes	yes	no	0	0	0	0	0	0.212729	H	no	no	0	0.677654	V	no	no	1	1	0.535306	V	no	no	1	0	0	0	0	0
BAK1	BCL2 antagonist/killer 1	Gene	yes	yes	no	0	0	0	0	0	0	0	0	0	0	0	0	0	0	0	0	0.532422	V	no	no	1	0	0	0	0	0
BAMBI	BMP and activin membrane bound inhibitor	Gene	yes	yes	no	0.556055	V	no	no	1	0.0619071	M	yes	no	1	0.126751	M	yes	yes	0	2	0.206328	H	yes	no	1	0	0	0	0	0
BAP1	BRCA1 associated protein 1	Gene	yes	yes	no	0	0	0	0	0	0.533236	V	no	no	1	0	0	0	0	0	1	0	0	0	0	0	0	0	0	0	0
BARX2	BARX homeobox 2	TF	yes	yes	no	0	0	0	0	0	0	0	0	0	0	0.400128	V	no	no	1	1	0	0	0	0	0	0	0	0	0	0
BASP1	brain abundant membrane attached signal protein 1	Gene	yes	yes	no	0.492251	V	no	no	1	0	0	0	0	0	0.0365792	M	yes	no	1	2	0	0	0	0	0	0	0	0	0	0
BAX	BCL2 associated X, apoptosis regulator	Gene	yes	yes	no	0	0	0	0	0	0	0	0	0	0	0	0	0	0	0	0	0.31304	H	yes	no	1	0	0	0	0	0
BAZ1A	bromodomain adjacent to zinc finger domain 1A	Gene	yes	yes	no	0	0	0	0	0	0	0	0	0	0	0.372037	H	no	no	0	0	0.257382	H	yes	no	1	0	0	0	0	0
BAZ1B	bromodomain adjacent to zinc finger domain 1B	Gene	yes	yes	no	0	0	0	0	0	0.810854	V	no	no	1	0.0959514	M	yes	no	1	2	0	0	0	0	0	0	0	0	0	0
BAZ2A	bromodomain adjacent to zinc finger domain 2A	Gene	yes	yes	no	0.601708	V	no	no	1	0	0	0	0	0	0.185692	H	no	no	0	1	0.337402	H	yes	no	1	0	0	0	0	0
BAZ2B	bromodomain adjacent to zinc finger domain 2B	Gene	yes	yes	no	0.190709	H	yes	yes	0	0.881023	V	no	no	1	0.08524	M	yes	no	1	2	0.752092	V	no	no	1	0	0	0	0	0
BBC3	BCL2 binding component 3	Gene	yes	yes	no	0	0	0	0	0	0	0	0	0	0	0	0	0	0	0	0	0.621841	V	no	no	1	0	0	0	0	0
BBS10	Bardet-Biedl syndrome 10	Gene	yes	yes	no	0.399846	V	yes	yes	1	0	0	0	0	0	0	0	0	0	0	1	0.259153	H	no	no	0	0	0	0	0	0
BBS12	Bardet-Biedl syndrome 12	Gene	yes	yes	no	0.190857	H	no	no	0	0	0	0	0	0	0.471716	V	no	no	1	1	0	0	0	0	0	0	0	0	0	0
BBS7	Bardet-Biedl syndrome 7	Gene	yes	yes	no	0	0	0	0	0	0	0	0	0	0	0.467621	V	no	no	1	1	0.419357	V	no	no	1	0	0	0	0	0
BBX	BBX, HMG-box containing	Gene	yes	yes	no	0.262703	H	no	no	0	0.713374	V	yes	yes	1	0	0	0	0	0	1	0.673157	V	yes	no	1	0	0	0	0	0
BCAN	brevican	Gene	yes	yes	no	0	0	0	0	0	0	0	0	0	0	0	0	0	0	0	0	0.566081	V	no	no	1	0	0	0	0	0
BCAS2	BCAS2, pre-mRNA processing factor	Gene	yes	yes	no	0	0	0	0	0	0	0	0	0	0	0.279655	H	yes	no	1	1	0	0	0	0	0	0	0	0	0	0
BCAT1	branched chain amino acid transaminase 1	Gene	yes	yes	no	0.288485	H	no	no	0	0.314626	H	no	no	0	0.335347	H	yes	no	1	1	0.408532	V	no	no	1	0.328614	H	no	no	0
BCCIP	BRCA2 and CDKN1A interacting protein	Gene	yes	yes	no	0.21643	H	no	no	0	0	0	0	0	0	0.206265	H	yes	no	1	1	0.209169	H	no	no	0	0	0	0	0	0
BCKDK	branched chain ketoacid dehydrogenase kinase	Gene	yes	yes	yes	0	0	0	0	0	0.339057	H	yes	no	1	0	0	0	0	0	1	0	0	0	0	0	0	0	0	0	0
BCL10	B-cell CLL/lymphoma 10	Gene	yes	yes	yes	0.0692262	M	yes	yes	0	0	0	0	0	0	0.160669	M	yes	no	1	1	0	0	0	0	0	0	0	0	0	0
BCL11A	B-cell CLL/lymphoma 11A	TF	yes	yes	no	0.438749	V	no	no	1	0.291109	H	no	no	0	0.784544	V	yes	yes	1	2	0.567523	V	no	no	1	0	0	0	0	0
BCL11B	B-cell CLL/lymphoma 11B	TF	yes	yes	no	0	0	0	0	0	0.307597	H	no	no	0	0.499936	V	no	no	1	1	0	0	0	0	0	0.25086	H	no	no	0
BCL2	BCL2, apoptosis regulator	Gene	yes	yes	no	0	0	0	0	0	0.225446	H	no	no	0	0.770835	V	yes	no	1	1	0.312907	H	no	no	0	0	0	0	0	0
BCL2L1	BCL2 like 1	Gene	yes	yes	no	0	0	0	0	0	0.402993	V	no	no	1	0	0	0	0	0	1	0	0	0	0	0	0	0	0	0	0
BCL2L11	BCL2 like 11	Gene	yes	yes	no	0.0819761	M	yes	yes	0	0.660216	V	yes	no	1	0	0	0	0	0	1	0.493977	V	yes	no	1	0	0	0	0	0
BCL2L13	BCL2 like 13	Gene	yes	yes	no	0	0	0	0	0	0.191645	H	yes	no	1	0	0	0	0	0	1	0.317625	H	no	no	0	0	0	0	0	0
BCL2L14	BCL2 like 14	Gene	yes	yes	no	0	0	0	0	0	0.518526	V	no	no	1	0	0	0	0	0	1	0	0	0	0	0	0	0	0	0	0
BCL2L2	BCL2 like 2	Gene	yes	yes	no	0	0	0	0	0	0.480842	V	yes	yes	1	0.233874	H	no	no	0	1	0	0	0	0	0	0	0	0	0	0
BCL3	B-cell CLL/lymphoma 3	TF	yes	yes	no	0	0	0	0	0	0	0	0	0	0	0	0	0	0	0	0	0.720055	V	yes	no	1	0	0	0	0	0
BCL6	B-cell CLL/lymphoma 6	TF	yes	yes	no	0	0	0	0	0	0.889901	V	yes	no	1	0.0455909	M	yes	no	1	2	0.261959	H	no	no	0	0	0	0	0	0
BCL7A	BCL tumor suppressor 7A	Gene	yes	yes	no	0	0	0	0	0	0.216048	H	yes	yes	0	0.74991	V	yes	no	1	1	0.544783	V	no	no	1	0.273275	H	no	no	0
BCLAF1	BCL2 associated transcription factor 1	TF	yes	yes	no	0.247311	H	no	no	0	0.197036	H	no	no	0	0.227678	H	no	no	0	0	0.65249	V	no	no	1	0	0	0	0	0
BCLAF3	BCLAF1 and THRAP3 family member 3	Gene	yes	yes	no	0.598991	V	no	no	1	0	0	0	0	0	0	0	0	0	0	1	0	0	0	0	0	0	0	0	0	0
BCOR	BCL6 corepressor	Gene	yes	yes	no	0.371056	H	yes	yes	0	0.0201862	M	yes	yes	0	0	0	0	0	0	0	0.790854	V	yes	yes	1	0	0	0	0	0
BCORL1	BCL6 corepressor like 1	Gene	yes	yes	no	0	0	0	0	0	0	0	0	0	0	0	0	0	0	0	0	0.70708	V	yes	yes	1	0	0	0	0	0
BCR	BCR, RhoGEF and GTPase activating protein	Gene	yes	yes	no	0	0	0	0	0	0.629665	V	yes	no	1	0	0	0	0	0	1	0	0	0	0	0	0	0	0	0	0
BDH2	3-hydroxybutyrate dehydrogenase 2	Gene	yes	yes	no	0.236876	H	no	no	0	0	0	0	0	0	0.449714	V	yes	no	1	1	0	0	0	0	0	0	0	0	0	0
BDKRB2	bradykinin receptor B2	Gene	yes	yes	yes	0	0	0	0	0	0	0	0	0	0	0	0	0	0	0	0	0.342647	H	no	no	0	0.393733	V	no	no	1
BDNF	brain derived neurotrophic factor	Gene	yes	yes	yes	0.26988	H	no	no	0	0.893395	V	yes	no	1	0	0	0	0	0	1	0.3746	H	no	no	0	0	0	0	0	0
BECN1	beclin 1	Gene	yes	yes	no	0.559136	V	yes	no	1	0	0	0	0	0	0.196503	H	no	no	0	1	0	0	0	0	0	0	0	0	0	0
BEND3	BEN domain containing 3	Gene	yes	yes	no	0	0	0	0	0	0.515045	V	no	no	1	0	0	0	0	0	1	0.7243	V	no	no	1	0	0	0	0	0
BEND4	BEN domain containing 4	Gene	yes	yes	no	0.23289	H	no	no	0	0	0	0	0	0	0.203383	H	no	no	0	0	0.834968	V	no	no	1	0.194578	H	no	no	0
BEND7	BEN domain containing 7	Gene	yes	yes	no	0	0	0	0	0	0	0	0	0	0	0.183729	H	no	no	0	0	0.68363	V	no	no	1	0	0	0	0	0
BEST1	bestrophin 1	Gene	yes	yes	no	0	0	0	0	0	0	0	0	0	0	0	0	0	0	0	0	0.535815	V	no	no	1	0.28236	H	no	no	0
BEST3	bestrophin 3	Gene	yes	yes	no	0	0	0	0	0	0	0	0	0	0	0.646609	V	no	no	1	1	0.267435	H	no	no	0	0	0	0	0	0
BET1	Bet1 golgi vesicular membrane trafficking protein	Gene	yes	yes	no	0.517418	V	no	no	1	0	0	0	0	0	0	0	0	0	0	1	0.251296	H	no	no	0	0	0	0	0	0
BEX3	brain expressed X-linked 3	Gene	yes	yes	yes	0	0	0	0	0	0	0	0	0	0	0.0569054	M	yes	yes	0	0	0.841301	V	yes	no	1	0	0	0	0	0
BHLHE22	basic helix-loop-helix family member e22	Gene	yes	yes	no	0	0	0	0	0	0	0	0	0	0	0	0	0	0	0	0	0.43782	V	yes	yes	1	0	0	0	0	0
BHLHE40	basic helix-loop-helix family member e40	TF	yes	yes	yes	0	0	0	0	0	0.144764	M	yes	yes	0	0	0	0	0	0	0	0.0900913	M	yes	no	1	0	0	0	0	0
BHLHE41	basic helix-loop-helix family member e41	TF	yes	yes	no	0.627654	V	no	no	1	0	0	0	0	0	0	0	0	0	0	1	0.648031	V	no	no	1	0	0	0	0	0
BICC1	BicC family RNA binding protein 1	Gene	yes	yes	no	0.406544	V	no	no	1	0	0	0	0	0	0	0	0	0	0	1	0.528913	V	yes	no	1	0	0	0	0	0
BICD1	BICD cargo adaptor 1	Gene	yes	yes	no	0.502591	V	no	no	1	0.234571	H	no	no	0	0.222662	H	no	no	0	1	0.274554	H	no	no	0	0.3889	V	no	no	1
BICD2	BICD cargo adaptor 2	Gene	yes	yes	no	0	0	0	0	0	0.782225	V	no	no	1	0	0	0	0	0	1	0.257992	H	no	no	0	0	0	0	0	0
BICRAL	BRD4 interacting chromatin remodeling complex associated protein like	Gene	yes	yes	no	0.348581	H	no	no	0	0	0	0	0	0	0.475312	V	no	no	1	1	0.184397	H	yes	no	1	0	0	0	0	0
BID	BH3 interacting domain death agonist	Gene	yes	yes	yes	0	0	0	0	0	0	0	0	0	0	0.179524	M	yes	no	1	1	0.326935	H	yes	yes	0	0	0	0	0	0
BIN2	bridging integrator 2	Gene	yes	yes	no	0.331149	H	no	no	0	0	0	0	0	0	0.24493	H	no	no	0	0	0	0	0	0	0	0.487844	V	no	no	1
BIRC5	baculoviral IAP repeat containing 5	Gene	yes	yes	no	0	0	0	0	0	0.0897573	M	yes	no	1	0.182969	H	yes	yes	0	1	0.175362	M	yes	no	1	0	0	0	0	0
BIRC6	baculoviral IAP repeat containing 6	Gene	yes	yes	no	0	0	0	0	0	0	0	0	0	0	0	0	0	0	0	0	0.195315	H	yes	no	1	0	0	0	0	0
BLCAP	bladder cancer associated protein	Gene	yes	yes	no	0.464617	V	no	no	1	0	0	0	0	0	0	0	0	0	0	1	0.51409	V	yes	no	1	0.290511	H	yes	no	1
BLOC1S5	biogenesis of lysosomal organelles complex 1 subunit 5	Gene	yes	yes	no	0	0	0	0	0	0.428196	V	yes	no	1	0	0	0	0	0	1	0.618757	V	no	no	1	0	0	0	0	0
BLOC1S5-TXNDC5	BLOC1S5-TXNDC5 readthrough (NMD candidate)	Gene	yes	yes	no	0	0	0	0	0	0	0	0	0	0	0	0	0	0	0	0	0.145031	M	yes	no	1	0	0	0	0	0
BLOC1S6	biogenesis of lysosomal organelles complex 1 subunit 6	Gene	yes	yes	no	0.225522	H	no	no	0	0	0	0	0	0	0.215079	H	yes	yes	0	0	0.411758	V	yes	yes	1	0	0	0	0	0
BLVRB	biliverdin reductase B	Gene	yes	yes	no	0	0	0	0	0	0	0	0	0	0	0.0373023	M	yes	no	1	1	0.0251514	M	yes	no	1	0	0	0	0	0
BLZF1	basic leucine zipper nuclear factor 1	Gene	yes	yes	no	0	0	0	0	0	0.444156	V	no	no	1	0.227322	H	no	no	0	1	0	0	0	0	0	0	0	0	0	0
BMI1	BMI1 proto-oncogene, polycomb ring finger	TF	yes	yes	no	0.34282	H	no	no	0	0	0	0	0	0	0.203861	H	yes	no	1	1	0.889204	V	yes	no	1	0.387153	V	no	no	1
BMP2	bone morphogenetic protein 2	Gene	yes	yes	no	0.614078	V	no	no	1	0	0	0	0	0	0	0	0	0	0	1	0	0	0	0	0	0	0	0	0	0
BMP2K	BMP2 inducible kinase	Gene	yes	yes	no	0.375878	H	no	no	0	0.435273	V	no	no	1	0	0	0	0	0	1	0.403692	V	yes	no	1	0	0	0	0	0
BMP3	bone morphogenetic protein 3	Gene	yes	yes	no	0	0	0	0	0	0	0	0	0	0	0.624783	V	no	no	1	1	0.549359	V	no	no	1	0	0	0	0	0
BMP6	bone morphogenetic protein 6	Gene	yes	yes	no	0.221669	H	no	no	0	0.294035	H	no	no	0	0	0	0	0	0	0	0.450143	V	no	no	1	0	0	0	0	0
BMP8B	bone morphogenetic protein 8b	Gene	yes	yes	no	0	0	0	0	0	0.195009	H	no	no	0	0	0	0	0	0	0	0.145992	M	yes	no	1	0	0	0	0	0
BMPR1A	bone morphogenetic protein receptor type 1A	Gene	yes	yes	no	0.60122	V	no	no	1	0	0	0	0	0	0	0	0	0	0	1	0.69617	V	no	no	1	0.0932703	M	yes	yes	0
BMPR2	bone morphogenetic protein receptor type 2	Gene	yes	yes	no	0.470181	V	no	no	1	0.2005	H	no	no	0	0.782433	V	yes	no	1	2	0.730261	V	yes	no	1	0	0	0	0	0
BMT2	base methyltransferase of 25S rRNA 2 homolog	Gene	yes	yes	no	0.433096	V	yes	yes	1	0	0	0	0	0	0	0	0	0	0	1	0.240712	H	no	no	0	0.276908	H	no	no	0
BNC2	basonuclin 2	Gene	yes	yes	no	0.566518	V	no	no	1	0	0	0	0	0	0.723458	V	no	no	1	2	0.425947	V	no	no	1	0.183104	H	no	no	0
BNIP2	BCL2 interacting protein 2	Gene	yes	yes	no	0.592424	V	no	no	1	0.433954	V	yes	yes	1	0.522681	V	yes	yes	1	3	0.164815	M	yes	yes	0	0	0	0	0	0
BNIP3	BCL2 interacting protein 3	Gene	yes	yes	no	0.397679	V	yes	yes	1	0	0	0	0	0	0	0	0	0	0	1	0.566784	V	yes	no	1	0	0	0	0	0
BNIP3L	BCL2 interacting protein 3 like	Gene	yes	yes	no	0	0	0	0	0	0.223766	H	no	no	0	0.268427	H	no	no	0	0	0.74842	V	yes	no	1	0.189056	H	no	no	0
BOC	BOC cell adhesion associated, oncogene regulated	Gene	yes	yes	no	0	0	0	0	0	0	0	0	0	0	0.296377	H	yes	no	1	1	0.212341	H	no	no	0	0	0	0	0	0
BOD1	biorientation of chromosomes in cell division 1	Gene	yes	yes	no	0	0	0	0	0	0	0	0	0	0	0.0441194	M	yes	no	1	1	0	0	0	0	0	0	0	0	0	0
BOD1L1	biorientation of chromosomes in cell division 1 like 1	Gene	yes	yes	no	0.611725	V	yes	yes	1	0	0	0	0	0	0	0	0	0	0	1	0.483628	V	yes	no	1	0	0	0	0	0
BOLL	boule homolog, RNA binding protein	Gene	yes	yes	no	0	0	0	0	0	0	0	0	0	0	0.727735	V	no	no	1	1	0	0	0	0	0	0	0	0	0	0
BORA	bora, aurora kinase A activator	Gene	yes	yes	no	0	0	0	0	0	0.48225	V	yes	yes	1	0	0	0	0	0	1	0.290965	H	no	no	0	0	0	0	0	0
BPTF	bromodomain PHD finger transcription factor	TF	yes	yes	no	0	0	0	0	0	0	0	0	0	0	0	0	0	0	0	0	0.336308	H	yes	no	1	0.247179	H	no	no	0
BRAT1	BRCA1 associated ATM activator 1	Gene	yes	yes	yes	0	0	0	0	0	0	0	0	0	0	0	0	0	0	0	0	0.0731276	M	yes	no	1	0	0	0	0	0
BRCA1	BRCA1, DNA repair associated	TF	yes	yes	no	0	0	0	0	0	0.139827	M	yes	yes	0	0.0729639	M	yes	no	1	1	0	0	0	0	0	0	0	0	0	0
BRCC3	BRCA1/BRCA2-containing complex subunit 3	Gene	yes	yes	no	0	0	0	0	0	0	0	0	0	0	0.466962	V	no	no	1	1	0.260327	H	no	no	0	0	0	0	0	0
BRD1	bromodomain containing 1	Gene	yes	yes	no	0.583803	V	no	no	1	0	0	0	0	0	0.694641	V	yes	no	1	2	0.386525	V	no	no	1	0	0	0	0	0
BRD2	bromodomain containing 2	Gene	yes	yes	yes	0	0	0	0	0	0	0	0	0	0	0.536	V	yes	no	1	1	0.150105	M	yes	yes	0	0.265018	H	no	no	0
BRD4	bromodomain containing 4	Gene	yes	yes	no	0	0	0	0	0	0	0	0	0	0	0	0	0	0	0	0	0.145434	M	yes	no	1	0	0	0	0	0
BRD8	bromodomain containing 8	Gene	yes	yes	no	0	0	0	0	0	0	0	0	0	0	0.154968	M	yes	no	1	1	0.33035	H	yes	no	1	0	0	0	0	0
BRINP2	BMP/retinoic acid inducible neural specific 2	Gene	yes	yes	no	0	0	0	0	0	0.391761	V	no	no	1	0	0	0	0	0	1	0	0	0	0	0	0	0	0	0	0
BRMS1L	breast cancer metastasis-suppressor 1 like	Gene	yes	yes	no	0	0	0	0	0	0	0	0	0	0	0.434103	V	yes	no	1	1	0.184038	H	no	no	0	0.0199501	M	yes	yes	0
BRPF3	bromodomain and PHD finger containing 3	Gene	yes	yes	no	0.516175	V	no	no	1	0.189188	H	no	no	0	0.233248	H	no	no	0	1	0.871802	V	yes	no	1	0	0	0	0	0
BRSK1	BR serine/threonine kinase 1	Gene	yes	yes	no	0	0	0	0	0	0	0	0	0	0	0	0	0	0	0	0	0.770313	V	no	no	1	0	0	0	0	0
BRSK2	BR serine/threonine kinase 2	Gene	yes	yes	no	0	0	0	0	0	0	0	0	0	0	0	0	0	0	0	0	0.453147	V	no	no	1	0.265648	H	no	no	0
BRWD1	bromodomain and WD repeat domain containing 1	Gene	yes	yes	no	0.272816	H	no	no	0	0.562813	V	yes	yes	1	0.476006	V	yes	no	1	2	0.586114	V	yes	no	1	0.265589	H	no	no	0
BRWD3	bromodomain and WD repeat domain containing 3	Gene	yes	yes	yes	0.761823	V	yes	yes	1	0.315956	H	no	no	0	0.494521	V	no	no	1	2	0.674533	V	yes	no	1	0	0	0	0	0
BSCL2	BSCL2, seipin lipid droplet biogenesis associated	Gene	yes	yes	yes	0	0	0	0	0	0	0	0	0	0	0	0	0	0	0	0	0.127316	M	yes	no	1	0	0	0	0	0
BSN	bassoon presynaptic cytomatrix protein	Gene	yes	yes	yes	0	0	0	0	0	0.454939	V	no	no	1	0	0	0	0	0	1	0.420804	V	no	no	1	0	0	0	0	0
BTAF1	B-TFIID TATA-box binding protein associated factor 1	TF	yes	yes	no	0.221315	H	no	no	0	0.0488926	M	yes	no	1	0.316105	H	no	no	0	1	0	0	0	0	0	0	0	0	0	0
BTBD1	BTB domain containing 1	Gene	yes	yes	no	0.638613	V	no	no	1	0	0	0	0	0	0	0	0	0	0	1	0.044851	M	yes	no	1	0.61741	V	no	no	1
BTBD10	BTB domain containing 10	Gene	yes	yes	no	0.524338	V	no	no	1	0	0	0	0	0	0	0	0	0	0	1	0	0	0	0	0	0	0	0	0	0
BTBD11	BTB domain containing 11	Gene	yes	yes	no	0	0	0	0	0	0.591272	V	no	no	1	0	0	0	0	0	1	0.438197	V	no	no	1	0	0	0	0	0
BTBD3	BTB domain containing 3	Gene	yes	yes	no	0.451347	V	yes	yes	1	0	0	0	0	0	0.68739	V	yes	no	1	2	0.355683	H	no	no	0	0.196308	H	no	no	0
BTBD7	BTB domain containing 7	Gene	yes	yes	no	0.702227	V	no	no	1	0.224755	H	no	no	0	0.375075	H	yes	no	1	2	0.228107	H	yes	yes	0	0	0	0	0	0
BTF3L4	basic transcription factor 3 like 4	Gene	yes	yes	no	0	0	0	0	0	0	0	0	0	0	0.350312	H	yes	no	1	1	0.250424	H	no	no	0	0.580558	V	no	no	1
BTG1	BTG anti-proliferation factor 1	Gene	yes	yes	no	0.505828	V	no	no	1	0	0	0	0	0	0.297862	H	no	no	0	1	0.790325	V	yes	no	1	0	0	0	0	0
BTG2	BTG anti-proliferation factor 2	TF	yes	yes	no	0	0	0	0	0	0	0	0	0	0	0.830202	V	yes	no	1	1	0.873298	V	yes	no	1	0.339702	H	no	no	0
BTG3	BTG anti-proliferation factor 3	Gene	yes	yes	no	0.688003	V	yes	no	1	0	0	0	0	0	0	0	0	0	0	1	0.211328	H	yes	no	1	0	0	0	0	0
BTRC	beta-transducin repeat containing E3 ubiquitin protein ligase	Gene	yes	yes	no	0	0	0	0	0	0.716841	V	yes	no	1	0.103481	M	yes	no	1	2	0.201926	H	no	no	0	0	0	0	0	0
BUD31	BUD31 homolog	Gene	yes	yes	no	0	0	0	0	0	0	0	0	0	0	0	0	0	0	0	0	0.162511	M	yes	no	1	0	0	0	0	0
BVES	blood vessel epicardial substance	Gene	yes	yes	no	0.636559	V	yes	yes	1	0	0	0	0	0	0.501348	V	no	no	1	2	0.190875	H	no	no	0	0	0	0	0	0
BZW1	basic leucine zipper and W2 domains 1	Gene	yes	yes	no	0.559128	V	yes	yes	1	0	0	0	0	0	0	0	0	0	0	1	0.249165	H	no	no	0	0	0	0	0	0
C10orf10	chromosome 10 open reading frame 10	Gene	yes	yes	no	0	0	0	0	0	0	0	0	0	0	0	0	0	0	0	0	0.129188	M	yes	no	1	0	0	0	0	0
C11orf58	chromosome 11 open reading frame 58	Gene	yes	yes	no	0	0	0	0	0	0	0	0	0	0	0	0	0	0	0	0	0.638641	V	no	no	1	0	0	0	0	0
C11orf70	chromosome 11 open reading frame 70	Gene	yes	yes	no	0	0	0	0	0	0	0	0	0	0	0.411843	V	no	no	1	1	0	0	0	0	0	0	0	0	0	0
C11orf87	chromosome 11 open reading frame 87	Gene	yes	yes	no	0.601262	V	no	no	1	0	0	0	0	0	0.528513	V	no	no	1	2	0.419303	V	no	no	1	0	0	0	0	0
C11orf95	chromosome 11 open reading frame 95	Gene	yes	yes	no	0	0	0	0	0	0	0	0	0	0	0.37782	H	yes	no	1	1	0.111951	M	yes	no	1	0	0	0	0	0
C12orf4	chromosome 12 open reading frame 4	Gene	yes	yes	no	0	0	0	0	0	0	0	0	0	0	0	0	0	0	0	0	0.502204	V	no	no	1	0	0	0	0	0
C12orf57	chromosome 12 open reading frame 57	Gene	yes	yes	yes	0	0	0	0	0	0	0	0	0	0	0	0	0	0	0	0	0.114951	M	yes	no	1	0	0	0	0	0
C12orf66	chromosome 12 open reading frame 66	Gene	yes	yes	no	0.411321	V	no	no	1	0	0	0	0	0	0.158849	M	yes	yes	0	1	0	0	0	0	0	0	0	0	0	0
C12orf73	chromosome 12 open reading frame 73	Gene	yes	yes	no	0	0	0	0	0	0	0	0	0	0	0	0	0	0	0	0	0.425297	V	yes	yes	1	0	0	0	0	0
C12orf76	chromosome 12 open reading frame 76	Gene	yes	yes	no	0	0	0	0	0	0.0536123	M	yes	no	1	0	0	0	0	0	1	0.216289	H	no	no	0	0	0	0	0	0
C14orf132	chromosome 14 open reading frame 132	Gene	yes	yes	no	0	0	0	0	0	0	0	0	0	0	0	0	0	0	0	0	0.179836	M	yes	no	1	0	0	0	0	0
C14orf28	chromosome 14 open reading frame 28	Gene	yes	yes	no	0.412864	V	no	no	1	0.521777	V	no	no	1	0	0	0	0	0	2	0.18436	H	no	no	0	0	0	0	0	0
C14orf93	chromosome 14 open reading frame 93	Gene	yes	yes	no	0	0	0	0	0	0	0	0	0	0	0	0	0	0	0	0	0.445914	V	no	no	1	0	0	0	0	0
C15orf39	chromosome 15 open reading frame 39	Gene	yes	yes	no	0	0	0	0	0	0.339684	H	yes	no	1	0	0	0	0	0	1	0	0	0	0	0	0	0	0	0	0
C15orf52	chromosome 15 open reading frame 52	Gene	yes	yes	no	0	0	0	0	0	0.224408	H	no	no	0	0.198388	H	yes	no	1	1	0	0	0	0	0	0	0	0	0	0
C16orf52	chromosome 16 open reading frame 52	Gene	yes	yes	no	0.368199	H	no	no	0	0.211587	H	no	no	0	0.576923	V	no	no	1	1	0.720378	V	no	no	1	0	0	0	0	0
C16orf72	chromosome 16 open reading frame 72	Gene	yes	yes	no	0.19804	H	no	no	0	0	0	0	0	0	0	0	0	0	0	0	0.533496	V	yes	yes	1	0.245341	H	no	no	0
C17orf51	chromosome 17 open reading frame 51	Gene	yes	yes	no	0	0	0	0	0	0.21404	H	no	no	0	0.18584	H	no	no	0	0	0.376699	H	yes	no	1	0	0	0	0	0
C17orf58	chromosome 17 open reading frame 58	Gene	yes	yes	no	0	0	0	0	0	0	0	0	0	0	0	0	0	0	0	0	0.2337	H	yes	no	1	0	0	0	0	0
C17orf67	chromosome 17 open reading frame 67	Gene	yes	yes	no	0	0	0	0	0	0	0	0	0	0	0	0	0	0	0	0	0	0	0	0	0	0.411977	V	no	no	1
C18orf25	chromosome 18 open reading frame 25	Gene	yes	yes	yes	0.392042	V	no	no	1	0	0	0	0	0	0	0	0	0	0	1	0.384065	V	yes	yes	1	0.192083	H	no	no	0
C18orf54	chromosome 18 open reading frame 54	Gene	yes	yes	no	0.303931	H	no	no	0	0	0	0	0	0	0	0	0	0	0	0	0	0	0	0	0	0.393159	V	no	no	1
C19orf24	chromosome 19 open reading frame 24	Gene	yes	yes	no	0	0	0	0	0	0	0	0	0	0	0	0	0	0	0	0	0.259619	H	yes	no	1	0	0	0	0	0
C19orf25	chromosome 19 open reading frame 25	Gene	yes	yes	no	0	0	0	0	0	0	0	0	0	0	0	0	0	0	0	0	0.477473	V	no	no	1	0	0	0	0	0
C19orf81	chromosome 19 open reading frame 81	Gene	yes	yes	no	0	0	0	0	0	0	0	0	0	0	0	0	0	0	0	0	0.430408	V	no	no	1	0	0	0	0	0
C1D	C1D nuclear receptor corepressor	Gene	yes	yes	no	0.508725	V	no	no	1	0	0	0	0	0	0	0	0	0	0	1	0.388354	V	no	no	1	0	0	0	0	0
C1GALT1	core 1 synthase, glycoprotein-N-acetylgalactosamine 3-beta-galactosyltransferase 1	Gene	yes	yes	no	0.182121	H	no	no	0	0.149154	M	yes	yes	0	0	0	0	0	0	0	0.746375	V	no	no	1	0	0	0	0	0
C1GALT1C1	C1GALT1 specific chaperone 1	Gene	yes	yes	no	0	0	0	0	0	0	0	0	0	0	0	0	0	0	0	0	0.237843	H	yes	no	1	0	0	0	0	0
C1orf123	chromosome 1 open reading frame 123	Gene	yes	yes	no	0.397466	V	no	no	1	0	0	0	0	0	0	0	0	0	0	1	0	0	0	0	0	0	0	0	0	0
C1orf21	chromosome 1 open reading frame 21	Gene	yes	yes	no	0.499165	V	yes	yes	1	0	0	0	0	0	0.286762	H	no	no	0	1	0.686687	V	no	no	1	0.361333	H	no	no	0
C1orf27	chromosome 1 open reading frame 27	Gene	yes	yes	no	0	0	0	0	0	0	0	0	0	0	0.250635	H	no	no	0	0	0	0	0	0	0	0.416572	V	no	no	1
C1orf52	chromosome 1 open reading frame 52	Gene	yes	yes	no	0	0	0	0	0	0	0	0	0	0	0	0	0	0	0	0	0.853259	V	yes	no	1	0.190098	H	yes	yes	0
C1orf94	chromosome 1 open reading frame 94	Gene	yes	yes	no	0	0	0	0	0	0	0	0	0	0	0	0	0	0	0	0	0	0	0	0	0	0.517036	V	no	no	1
C1QL3	complement C1q like 3	Gene	yes	yes	no	0	0	0	0	0	0	0	0	0	0	0	0	0	0	0	0	0.437832	V	no	no	1	0	0	0	0	0
C1QL4	complement C1q like 4	Gene	yes	yes	no	0	0	0	0	0	0.427478	V	no	no	1	0	0	0	0	0	1	0.37234	H	no	no	0	0	0	0	0	0
C1QTNF7	C1q and TNF related 7	Gene	yes	yes	no	0	0	0	0	0	0.204367	H	no	no	0	0	0	0	0	0	0	0.457142	V	no	no	1	0.192274	H	no	no	0
C20orf194	chromosome 20 open reading frame 194	Gene	yes	yes	no	0	0	0	0	0	0	0	0	0	0	0.268212	H	yes	no	1	1	0.797197	V	no	no	1	0	0	0	0	0
C21orf59	chromosome 21 open reading frame 59	Gene	yes	yes	no	0	0	0	0	0	0.0280133	M	yes	no	1	0	0	0	0	0	1	0	0	0	0	0	0	0	0	0	0
C21orf91	chromosome 21 open reading frame 91	Gene	yes	yes	no	0.51766	V	yes	yes	1	0	0	0	0	0	0.315546	H	no	no	0	1	0.476658	V	no	no	1	0	0	0	0	0
C2CD2	C2 calcium dependent domain containing 2	Gene	yes	yes	no	0.334228	H	no	no	0	0.179349	M	yes	no	1	0	0	0	0	0	1	0.704224	V	yes	yes	1	0	0	0	0	0
C2CD2L	C2CD2 like	Gene	yes	yes	no	0	0	0	0	0	0	0	0	0	0	0	0	0	0	0	0	0.38923	V	yes	yes	1	0	0	0	0	0
C2CD4A	C2 calcium dependent domain containing 4A	Gene	yes	yes	no	0.20733	H	no	no	0	0	0	0	0	0	0	0	0	0	0	0	0.533125	V	yes	no	1	0	0	0	0	0
C2orf49	chromosome 2 open reading frame 49	Gene	yes	yes	no	0	0	0	0	0	0	0	0	0	0	0	0	0	0	0	0	0.198759	H	yes	no	1	0	0	0	0	0
C3orf18	chromosome 3 open reading frame 18	Gene	yes	yes	no	0	0	0	0	0	0.439178	V	no	no	1	0	0	0	0	0	1	0	0	0	0	0	0.194179	H	no	no	0
C3orf38	chromosome 3 open reading frame 38	Gene	yes	yes	no	0	0	0	0	0	0	0	0	0	0	0	0	0	0	0	0	0.0598401	M	yes	no	1	0	0	0	0	0
C3orf52	chromosome 3 open reading frame 52	Gene	yes	yes	no	0	0	0	0	0	0.237475	H	no	no	0	0.183263	H	no	no	0	0	0.250612	H	yes	no	1	0	0	0	0	0
C3orf58	chromosome 3 open reading frame 58	Gene	yes	yes	no	0.420741	V	no	no	1	0.344006	H	no	no	0	0.436207	V	no	no	1	2	0.340439	H	no	no	0	0	0	0	0	0
C4orf33	chromosome 4 open reading frame 33	Gene	yes	yes	no	0	0	0	0	0	0	0	0	0	0	0.405838	V	no	no	1	1	0	0	0	0	0	0	0	0	0	0
C5	complement C5	Gene	yes	yes	no	0	0	0	0	0	0.0960731	M	yes	no	1	0	0	0	0	0	1	0	0	0	0	0	0	0	0	0	0
C5orf15	chromosome 5 open reading frame 15	Gene	yes	yes	no	0.128029	M	yes	yes	0	0	0	0	0	0	0.232872	H	no	no	0	0	0.451075	V	no	no	1	0	0	0	0	0
C5orf22	chromosome 5 open reading frame 22	Gene	yes	yes	no	0.40299	V	no	no	1	0	0	0	0	0	0	0	0	0	0	1	0.456619	V	yes	yes	1	0	0	0	0	0
C6orf120	chromosome 6 open reading frame 120	Gene	yes	yes	no	0	0	0	0	0	0	0	0	0	0	0.235806	H	no	no	0	0	0.788254	V	yes	no	1	0	0	0	0	0
C6orf62	chromosome 6 open reading frame 62	Gene	yes	yes	no	0.54017	V	no	no	1	0	0	0	0	0	0	0	0	0	0	1	0	0	0	0	0	0	0	0	0	0
C7	complement C7	Gene	yes	yes	no	0	0	0	0	0	0	0	0	0	0	0.475813	V	no	no	1	1	0.273008	H	no	no	0	0	0	0	0	0
C7orf43	chromosome 7 open reading frame 43	Gene	yes	yes	no	0	0	0	0	0	0	0	0	0	0	0	0	0	0	0	0	0.226219	H	yes	no	1	0	0	0	0	0
C8orf34	chromosome 8 open reading frame 34	Gene	yes	yes	no	0.519738	V	no	no	1	0	0	0	0	0	0	0	0	0	0	1	0.278359	H	no	no	0	0	0	0	0	0
C9orf40	chromosome 9 open reading frame 40	Gene	yes	yes	no	0	0	0	0	0	0.422923	V	no	no	1	0.192766	H	no	no	0	1	0	0	0	0	0	0.195515	H	no	no	0
CA1	carbonic anhydrase 1	Gene	yes	yes	no	0	0	0	0	0	0	0	0	0	0	0.498077	V	no	no	1	1	0	0	0	0	0	0.554299	V	no	no	1
CA10	carbonic anhydrase 10	Gene	yes	yes	no	0	0	0	0	0	0	0	0	0	0	0	0	0	0	0	0	0.865438	V	no	no	1	0	0	0	0	0
CA12	carbonic anhydrase 12	Gene	yes	yes	yes	0	0	0	0	0	0	0	0	0	0	0.207914	H	no	no	0	0	0.539145	V	no	no	1	0.339545	H	no	no	0
CA5B	carbonic anhydrase 5B	Gene	yes	yes	no	0.397579	V	no	no	1	0.242769	H	no	no	0	0.216316	H	yes	no	1	2	0	0	0	0	0	0.213318	H	no	no	0
CA7	carbonic anhydrase 7	Gene	yes	yes	no	0	0	0	0	0	0	0	0	0	0	0	0	0	0	0	0	0.590256	V	no	no	1	0	0	0	0	0
CAB39	calcium binding protein 39	Gene	yes	yes	no	0	0	0	0	0	0	0	0	0	0	0.203552	H	no	no	0	0	0.766162	V	yes	no	1	0	0	0	0	0
CAB39L	calcium binding protein 39 like	Gene	yes	yes	no	0	0	0	0	0	0.120852	M	yes	no	1	0.336391	H	no	no	0	1	0.615134	V	yes	no	1	0	0	0	0	0
CABLES2	Cdk5 and Abl enzyme substrate 2	Gene	yes	yes	no	0	0	0	0	0	0	0	0	0	0	0	0	0	0	0	0	0.735442	V	no	no	1	0	0	0	0	0
CABP1	calcium binding protein 1	Gene	yes	yes	no	0	0	0	0	0	0	0	0	0	0	0	0	0	0	0	0	0.818363	V	no	no	1	0	0	0	0	0
CACNA1A	calcium voltage-gated channel subunit alpha1 A	Gene	yes	yes	yes	0	0	0	0	0	0	0	0	0	0	0	0	0	0	0	0	0.685582	V	no	no	1	0	0	0	0	0
CACNA1C	calcium voltage-gated channel subunit alpha1 C	Gene	yes	yes	no	0	0	0	0	0	0	0	0	0	0	0	0	0	0	0	0	0.413844	V	no	no	1	0	0	0	0	0
CACNA2D3	calcium voltage-gated channel auxiliary subunit alpha2delta 3	Gene	yes	yes	no	0	0	0	0	0	0	0	0	0	0	0	0	0	0	0	0	0.84842	V	no	no	1	0	0	0	0	0
CACNB2	calcium voltage-gated channel auxiliary subunit beta 2	Gene	yes	yes	yes	0.217132	H	no	no	0	0	0	0	0	0	0	0	0	0	0	0	0.783051	V	no	no	1	0	0	0	0	0
CACNG2	calcium voltage-gated channel auxiliary subunit gamma 2	Gene	yes	yes	yes	0	0	0	0	0	0	0	0	0	0	0	0	0	0	0	0	0.523859	V	no	no	1	0	0	0	0	0
CACNG4	calcium voltage-gated channel auxiliary subunit gamma 4	Gene	yes	yes	no	0	0	0	0	0	0	0	0	0	0	0	0	0	0	0	0	0.132283	M	yes	no	1	0	0	0	0	0
CACNG7	calcium voltage-gated channel auxiliary subunit gamma 7	Gene	yes	yes	no	0.426469	V	no	no	1	0	0	0	0	0	0	0	0	0	0	1	0	0	0	0	0	0	0	0	0	0
CACYBP	calcyclin binding protein	Gene	yes	yes	no	0	0	0	0	0	0	0	0	0	0	0	0	0	0	0	0	0.569603	V	yes	yes	1	0	0	0	0	0
CADM1	cell adhesion molecule 1	Gene	yes	yes	no	0.474555	V	no	no	1	0.700938	V	yes	no	1	0.4877	V	yes	no	1	3	0.628797	V	no	no	1	0.195223	H	no	no	0
CADM2	cell adhesion molecule 2	Gene	yes	yes	no	0.423171	V	no	no	1	0.665816	V	no	no	1	0.635365	V	no	no	1	3	0	0	0	0	0	0.181281	H	no	no	0
CALCB	calcitonin related polypeptide beta	Gene	yes	no	no	0	0	0	0	0	0	0	0	0	0	0.517142	V	no	no	1	1	0.189967	H	no	no	0	0	0	0	0	0
CALCOCO2	calcium binding and coiled-coil domain 2	Gene	yes	yes	no	0	0	0	0	0	0.288012	H	no	no	0	0	0	0	0	0	0	0	0	0	0	0	0.0534079	M	yes	no	1
CALCR	calcitonin receptor	Gene	yes	yes	no	0	0	0	0	0	0.687847	V	no	no	1	0	0	0	0	0	1	0.197495	H	no	no	0	0.590038	V	no	no	1
CALCRL	calcitonin receptor like receptor	Gene	yes	yes	no	0.203839	H	no	no	0	0	0	0	0	0	0	0	0	0	0	0	0.545864	V	yes	no	1	0	0	0	0	0
CALD1	caldesmon 1	Gene	yes	yes	no	0.430422	V	no	no	1	0	0	0	0	0	0.538544	V	yes	no	1	2	0.829344	V	yes	no	1	0	0	0	0	0
CALM3	calmodulin 3	Gene	yes	yes	no	0	0	0	0	0	0	0	0	0	0	0	0	0	0	0	0	0.713292	V	yes	no	1	0	0	0	0	0
CALML4	calmodulin like 4	Gene	yes	yes	no	0.212117	H	no	no	0	0.161465	M	yes	yes	0	0	0	0	0	0	0	0.244302	H	no	no	0	0.469163	V	no	no	1
CALR	calreticulin	Gene	yes	yes	no	0	0	0	0	0	0	0	0	0	0	0	0	0	0	0	0	0.15554	M	yes	no	1	0	0	0	0	0
CALU	calumenin	Gene	yes	yes	no	0.090053	M	yes	yes	0	0.462615	V	no	no	1	0.207135	H	no	no	0	1	0.643304	V	yes	no	1	0	0	0	0	0
CAMK2A	calcium/calmodulin dependent protein kinase II alpha	Gene	yes	yes	yes	0.556729	V	no	no	1	0.192861	H	no	no	0	0	0	0	0	0	1	0.67224	V	no	no	1	0	0	0	0	0
CAMK2B	calcium/calmodulin dependent protein kinase II beta	Gene	yes	yes	yes	0	0	0	0	0	0.560999	V	no	no	1	0	0	0	0	0	1	0	0	0	0	0	0	0	0	0	0
CAMK2D	calcium/calmodulin dependent protein kinase II delta	Gene	yes	yes	yes	0	0	0	0	0	0	0	0	0	0	0.187571	H	no	no	0	0	0.861053	V	yes	no	1	0	0	0	0	0
CAMK2G	calcium/calmodulin dependent protein kinase II gamma	Gene	yes	yes	no	0	0	0	0	0	0.808684	V	no	no	1	0	0	0	0	0	1	0.04576	M	yes	no	1	0.185952	H	no	no	0
CAMKK2	calcium/calmodulin dependent protein kinase kinase 2	Gene	yes	yes	no	0	0	0	0	0	0.195527	H	no	no	0	0.28722	H	no	no	0	0	0.164043	M	yes	no	1	0	0	0	0	0
CAMSAP2	calmodulin regulated spectrin associated protein family member 2	Gene	yes	yes	no	0.688244	V	yes	yes	1	0.0286928	M	yes	yes	0	0.398004	V	no	no	1	2	0	0	0	0	0	0.510169	V	no	no	1
CAMTA1	calmodulin binding transcription activator 1	Gene	yes	yes	yes	0.600543	V	no	no	1	0	0	0	0	0	0.438987	V	no	no	1	2	0.733489	V	no	no	1	0.630333	V	no	no	1
CAND1	cullin associated and neddylation dissociated 1	Gene	yes	yes	no	0.206728	H	no	no	0	0	0	0	0	0	0.172437	M	yes	no	1	1	0.723167	V	no	no	1	0	0	0	0	0
CANT1	calcium activated nucleotidase 1	Gene	yes	yes	no	0	0	0	0	0	0.284123	H	no	no	0	0	0	0	0	0	0	0.237391	H	yes	no	1	0	0	0	0	0
CANX	calnexin	Gene	yes	yes	no	0.0704189	M	yes	yes	0	0.0831111	M	yes	yes	0	0.246388	H	no	no	0	0	0.259944	H	yes	no	1	0.561844	V	yes	yes	1
CAP1	cyclase associated actin cytoskeleton regulatory protein 1	Gene	yes	yes	no	0	0	0	0	0	0	0	0	0	0	0.175746	M	yes	no	1	1	0.222601	H	yes	no	1	0	0	0	0	0
CAP2	cyclase associated actin cytoskeleton regulatory protein 2	Gene	yes	yes	no	0	0	0	0	0	0.236272	H	no	no	0	0	0	0	0	0	0	0.568518	V	yes	no	1	0	0	0	0	0
CAPN10	calpain 10	Gene	yes	yes	no	0.475806	V	no	no	1	0.193031	H	no	no	0	0	0	0	0	0	1	0	0	0	0	0	0	0	0	0	0
CAPN15	calpain 15	Gene	yes	yes	no	0.232202	H	yes	yes	0	0	0	0	0	0	0	0	0	0	0	0	0.686207	V	yes	no	1	0	0	0	0	0
CAPN2	calpain 2	Gene	yes	yes	no	0.186597	H	no	no	0	0	0	0	0	0	0.374443	H	yes	no	1	1	0	0	0	0	0	0	0	0	0	0
CAPN7	calpain 7	Gene	yes	yes	no	0.646131	V	no	no	1	0	0	0	0	0	0	0	0	0	0	1	0.564419	V	no	no	1	0	0	0	0	0
CAPRIN1	cell cycle associated protein 1	Gene	yes	yes	no	0.0364457	M	yes	no	1	0.590709	V	no	no	1	0.457298	V	yes	no	1	3	0	0	0	0	0	0	0	0	0	0
CAPRIN2	caprin family member 2	Gene	yes	yes	no	0.456962	V	yes	yes	1	0	0	0	0	0	0	0	0	0	0	1	0.639011	V	no	no	1	0	0	0	0	0
CAPSL	calcyphosine like	Gene	yes	yes	no	0	0	0	0	0	0	0	0	0	0	0	0	0	0	0	0	0.438057	V	no	no	1	0	0	0	0	0
CAPZA1	capping actin protein of muscle Z-line alpha subunit 1	Gene	yes	yes	no	0.472765	V	yes	no	1	0	0	0	0	0	0.20985	H	yes	no	1	2	0.790263	V	yes	no	1	0	0	0	0	0
CARD8	caspase recruitment domain family member 8	Gene	yes	yes	no	0.380928	H	no	no	0	0.377164	H	yes	no	1	0.195501	H	no	no	0	1	0.30634	H	no	no	0	0.213995	H	yes	no	1
CARHSP1	calcium regulated heat stable protein 1	Gene	yes	yes	no	0	0	0	0	0	0.231671	H	yes	no	1	0	0	0	0	0	1	0	0	0	0	0	0	0	0	0	0
CARM1	coactivator associated arginine methyltransferase 1	Gene	yes	yes	no	0.180821	H	no	no	0	0	0	0	0	0	0	0	0	0	0	0	0.407488	V	yes	no	1	0	0	0	0	0
CARNMT1	carnosine N-methyltransferase 1	Gene	yes	yes	no	0	0	0	0	0	0	0	0	0	0	0	0	0	0	0	0	0.278153	H	yes	no	1	0	0	0	0	0
CASC10	cancer susceptibility 10	Gene	yes	yes	no	0	0	0	0	0	0	0	0	0	0	0	0	0	0	0	0	0.724336	V	no	no	1	0	0	0	0	0
CASC3	cancer susceptibility 3	Gene	yes	yes	no	0	0	0	0	0	0	0	0	0	0	0	0	0	0	0	0	0.766978	V	no	no	1	0	0	0	0	0
CASC4	cancer susceptibility 4	Gene	yes	yes	no	0.213792	H	no	no	0	0	0	0	0	0	0.463122	V	no	no	1	1	0	0	0	0	0	0	0	0	0	0
CASD1	CAS1 domain containing 1	Gene	yes	yes	no	0.229657	H	no	no	0	0.544554	V	no	no	1	0	0	0	0	0	1	0.371353	H	no	no	0	0	0	0	0	0
CASK	calcium/calmodulin dependent serine protein kinase	Gene	yes	yes	yes	0.579299	V	no	no	1	0.333077	H	no	no	0	0	0	0	0	0	1	0	0	0	0	0	0	0	0	0	0
CASKIN1	CASK interacting protein 1	Gene	yes	yes	no	0	0	0	0	0	0	0	0	0	0	0.777265	V	no	no	1	1	0	0	0	0	0	0	0	0	0	0
CASP8	caspase 8	Gene	yes	yes	no	0.332975	H	yes	yes	0	0.419682	V	no	no	1	0.309816	H	yes	no	1	2	0.453842	V	yes	no	1	0	0	0	0	0
CASR	calcium sensing receptor	Gene	yes	no	yes	0	0	0	0	0	0	0	0	0	0	0.449985	V	no	no	1	1	0	0	0	0	0	0	0	0	0	0
CAST	calpastatin	Gene	yes	yes	no	0.565827	V	no	no	1	0	0	0	0	0	0.427676	V	no	no	1	2	0	0	0	0	0	0	0	0	0	0
CATSPERB	cation channel sperm associated auxiliary subunit beta	Gene	yes	no	no	0	0	0	0	0	0	0	0	0	0	0	0	0	0	0	0	0.149024	M	yes	no	1	0	0	0	0	0
CATSPERE	catsper channel auxiliary subunit epsilon	Gene	yes	yes	no	0	0	0	0	0	0	0	0	0	0	0.557705	V	no	no	1	1	0	0	0	0	0	0	0	0	0	0
CAV1	caveolin 1	Gene	yes	yes	no	0.197212	H	no	no	0	0.213322	H	no	no	0	0	0	0	0	0	0	0.382184	H	yes	no	1	0.272292	H	no	no	0
CAV2	caveolin 2	Gene	yes	yes	no	0.479879	V	no	no	1	0	0	0	0	0	0	0	0	0	0	1	0	0	0	0	0	0	0	0	0	0
CAVIN2	caveolae associated protein 2	Gene	yes	yes	no	0	0	0	0	0	0.529529	V	no	no	1	0.504344	V	no	no	1	2	0.374946	H	yes	no	1	0.22524	H	no	no	0
CBFA2T2	CBFA2/RUNX1 translocation partner 2	Gene	yes	yes	no	0	0	0	0	0	0.254616	H	no	no	0	0.214464	H	no	no	0	0	0.341812	H	yes	no	1	0	0	0	0	0
CBFA2T3	CBFA2/RUNX1 translocation partner 3	TF	yes	yes	no	0	0	0	0	0	0	0	0	0	0	0	0	0	0	0	0	0.675916	V	yes	no	1	0	0	0	0	0
CBFB	core-binding factor beta subunit	TF	yes	yes	no	0.406895	V	no	no	1	0.280522	H	no	no	0	0.600217	V	yes	no	1	2	0.795327	V	yes	no	1	0	0	0	0	0
CBL	Cbl proto-oncogene	Gene	yes	yes	yes	0.202929	H	no	no	0	0.244459	H	no	no	0	0.186496	H	no	no	0	0	0.448739	V	yes	no	1	0	0	0	0	0
CBLB	Cbl proto-oncogene B	Gene	yes	yes	no	0.237405	H	no	no	0	0.250092	H	no	no	0	0	0	0	0	0	0	0.865913	V	yes	yes	1	0	0	0	0	0
CBLL1	Cbl proto-oncogene like 1	Gene	yes	yes	no	0	0	0	0	0	0	0	0	0	0	0.112896	M	yes	no	1	1	0.28026	H	no	no	0	0	0	0	0	0
CBLN4	cerebellin 4 precursor	Gene	yes	yes	no	0.715565	V	no	no	1	0	0	0	0	0	0	0	0	0	0	1	0	0	0	0	0	0.495925	V	no	no	1
CBX1	chromobox 1	Gene	yes	yes	no	0	0	0	0	0	0	0	0	0	0	0	0	0	0	0	0	0.67713	V	yes	no	1	0	0	0	0	0
CBX2	chromobox 2	TF	yes	yes	no	0	0	0	0	0	0	0	0	0	0	0	0	0	0	0	0	0.307486	H	yes	no	1	0.187903	H	no	no	0
CBX3	chromobox 3	TF	yes	yes	no	0.68437	V	no	no	1	0.1918	H	no	no	0	0	0	0	0	0	1	0	0	0	0	0	0	0	0	0	0
CBX4	chromobox 4	Gene	yes	yes	no	0	0	0	0	0	0	0	0	0	0	0.771807	V	yes	no	1	1	0	0	0	0	0	0	0	0	0	0
CBX5	chromobox 5	Gene	yes	yes	no	0.201606	H	yes	yes	0	0.591163	V	yes	yes	1	0.268527	H	yes	no	1	2	0.553392	V	yes	no	1	0.185747	H	no	no	0
CBX6	chromobox 6	Gene	yes	yes	no	0	0	0	0	0	0	0	0	0	0	0	0	0	0	0	0	0.252209	H	yes	no	1	0	0	0	0	0
CBX7	chromobox 7	TF	yes	yes	no	0.0759599	M	yes	no	1	0.181558	H	no	no	0	0	0	0	0	0	1	0	0	0	0	0	0	0	0	0	0
CC2D1B	coiled-coil and C2 domain containing 1B	Gene	yes	yes	no	0	0	0	0	0	0	0	0	0	0	0	0	0	0	0	0	0	0	0	0	0	0.425507	V	no	no	1
CCAR1	cell division cycle and apoptosis regulator 1	Gene	yes	yes	no	0	0	0	0	0	0	0	0	0	0	0.0538469	M	yes	no	1	1	0	0	0	0	0	0	0	0	0	0
CCAR2	cell cycle and apoptosis regulator 2	Gene	yes	yes	no	0	0	0	0	0	0	0	0	0	0	0.148122	M	yes	no	1	1	0	0	0	0	0	0.421108	V	no	no	1
CCBE1	collagen and calcium binding EGF domains 1	Gene	yes	yes	no	0	0	0	0	0	0	0	0	0	0	0	0	0	0	0	0	0.439358	V	no	no	1	0	0	0	0	0
CCDC117	coiled-coil domain containing 117	Gene	yes	yes	no	0.235578	H	no	no	0	0	0	0	0	0	0	0	0	0	0	0	0.197884	H	yes	no	1	0	0	0	0	0
CCDC120	coiled-coil domain containing 120	Gene	yes	yes	no	0	0	0	0	0	0.266752	H	no	no	0	0	0	0	0	0	0	0.645409	V	no	no	1	0.385333	V	no	no	1
CCDC121	coiled-coil domain containing 121	Gene	yes	yes	no	0	0	0	0	0	0	0	0	0	0	0.469574	V	no	no	1	1	0	0	0	0	0	0	0	0	0	0
CCDC14	coiled-coil domain containing 14	Gene	yes	yes	no	0	0	0	0	0	0.0705672	M	yes	yes	0	0.442655	V	yes	no	1	1	0.0435449	M	yes	no	1	0	0	0	0	0
CCDC142	coiled-coil domain containing 142	Gene	yes	yes	no	0	0	0	0	0	0	0	0	0	0	0.423498	V	no	no	1	1	0	0	0	0	0	0.281712	H	yes	yes	0
CCDC149	coiled-coil domain containing 149	Gene	yes	yes	no	0	0	0	0	0	0	0	0	0	0	0	0	0	0	0	0	0.661542	V	yes	no	1	0.222005	H	no	no	0
CCDC151	coiled-coil domain containing 151	Gene	yes	yes	no	0	0	0	0	0	0.0278263	M	yes	no	1	0	0	0	0	0	1	0	0	0	0	0	0	0	0	0	0
CCDC28B	coiled-coil domain containing 28B	Gene	yes	yes	no	0	0	0	0	0	0	0	0	0	0	0	0	0	0	0	0	0.602767	V	yes	yes	1	0	0	0	0	0
CCDC34	coiled-coil domain containing 34	Gene	yes	yes	no	0	0	0	0	0	0	0	0	0	0	0.363702	H	yes	no	1	1	0	0	0	0	0	0	0	0	0	0
CCDC47	coiled-coil domain containing 47	Gene	yes	yes	no	0	0	0	0	0	0	0	0	0	0	0	0	0	0	0	0	0.400291	V	no	no	1	0	0	0	0	0
CCDC59	coiled-coil domain containing 59	Gene	yes	yes	no	0	0	0	0	0	0.275732	H	no	no	0	0	0	0	0	0	0	0	0	0	0	0	0.438329	V	no	no	1
CCDC6	coiled-coil domain containing 6	Gene	yes	yes	no	0	0	0	0	0	0	0	0	0	0	0.202285	H	yes	no	1	1	0	0	0	0	0	0.259677	H	no	no	0
CCDC68	coiled-coil domain containing 68	Gene	yes	yes	no	0.415561	V	no	no	1	0	0	0	0	0	0	0	0	0	0	1	0.499156	V	no	no	1	0	0	0	0	0
CCDC7	coiled-coil domain containing 7	Gene	yes	yes	no	0	0	0	0	0	0.50798	V	no	no	1	0	0	0	0	0	1	0.25837	H	no	no	0	0	0	0	0	0
CCDC71	coiled-coil domain containing 71	Gene	yes	yes	no	0	0	0	0	0	0	0	0	0	0	0	0	0	0	0	0	0.709599	V	no	no	1	0	0	0	0	0
CCDC71L	coiled-coil domain containing 71 like	Gene	yes	yes	no	0	0	0	0	0	0.75468	V	no	no	1	0	0	0	0	0	1	0	0	0	0	0	0	0	0	0	0
CCDC77	coiled-coil domain containing 77	Gene	yes	yes	no	0	0	0	0	0	0	0	0	0	0	0.398874	V	no	no	1	1	0	0	0	0	0	0	0	0	0	0
CCDC8	coiled-coil domain containing 8	Gene	yes	yes	no	0	0	0	0	0	0.31101	H	yes	no	1	0	0	0	0	0	1	0	0	0	0	0	0	0	0	0	0
CCDC85A	coiled-coil domain containing 85A	Gene	yes	yes	no	0.453342	V	no	no	1	0	0	0	0	0	0.341239	H	no	no	0	1	0.528695	V	no	no	1	0.38214	H	no	no	0
CCDC85C	coiled-coil domain containing 85C	Gene	yes	yes	no	0	0	0	0	0	0	0	0	0	0	0	0	0	0	0	0	0.480888	V	no	no	1	0	0	0	0	0
CCDC88A	coiled-coil domain containing 88A	Gene	yes	yes	no	0.229733	H	no	no	0	0.724388	V	no	no	1	0.279871	H	yes	no	1	2	0	0	0	0	0	0.462464	V	no	no	1
CCDC88C	coiled-coil domain containing 88C	Gene	yes	yes	yes	0.0837031	M	yes	yes	0	0	0	0	0	0	0	0	0	0	0	0	0.221298	H	yes	no	1	0	0	0	0	0
CCDC92	coiled-coil domain containing 92	Gene	yes	yes	no	0.470111	V	no	no	1	0	0	0	0	0	0	0	0	0	0	1	0.624959	V	yes	no	1	0	0	0	0	0
CCDC93	coiled-coil domain containing 93	Gene	yes	yes	no	0	0	0	0	0	0	0	0	0	0	0.35614	H	yes	no	1	1	0	0	0	0	0	0.19946	H	no	no	0
CCER1	coiled-coil glutamate rich protein 1	Gene	yes	no	no	0	0	0	0	0	0	0	0	0	0	0.459634	V	no	no	1	1	0	0	0	0	0	0	0	0	0	0
CCL1	C-C motif chemokine ligand 1	Gene	yes	no	no	0	0	0	0	0	0	0	0	0	0	0.881752	V	yes	yes	1	1	0	0	0	0	0	0	0	0	0	0
CCL20	C-C motif chemokine ligand 20	Gene	yes	yes	no	0	0	0	0	0	0	0	0	0	0	0.752171	V	yes	no	1	1	0	0	0	0	0	0	0	0	0	0
CCL22	C-C motif chemokine ligand 22	Gene	yes	yes	no	0	0	0	0	0	0.325758	H	no	no	0	0.705599	V	no	no	1	1	0.377392	H	no	no	0	0	0	0	0	0
CCM2	CCM2 scaffolding protein	Gene	yes	yes	yes	0	0	0	0	0	0	0	0	0	0	0	0	0	0	0	0	0.690145	V	no	no	1	0	0	0	0	0
CCNA2	cyclin A2	Gene	yes	yes	no	0	0	0	0	0	0	0	0	0	0	0	0	0	0	0	0	0.546523	V	yes	no	1	0	0	0	0	0
CCNB3	cyclin B3	Gene	yes	yes	no	0	0	0	0	0	0.499654	V	no	no	1	0	0	0	0	0	1	0	0	0	0	0	0	0	0	0	0
CCNC	cyclin C	Gene	yes	yes	no	0	0	0	0	0	0	0	0	0	0	0.301829	H	no	no	0	0	0.775402	V	no	no	1	0	0	0	0	0
CCND1	cyclin D1	TF	yes	yes	no	0.498276	V	yes	no	1	0	0	0	0	0	0.107973	M	yes	no	1	2	0.215325	H	yes	no	1	0	0	0	0	0
CCNG1	cyclin G1	Gene	yes	yes	no	0	0	0	0	0	0.126735	M	yes	yes	0	0.421799	V	yes	no	1	1	0.893778	V	yes	no	1	0	0	0	0	0
CCNG2	cyclin G2	Gene	yes	yes	no	0.644388	V	no	no	1	0.301147	H	no	no	0	0.086307	M	yes	yes	0	1	0.274483	H	no	no	0	0	0	0	0	0
CCNH	cyclin H	Gene	yes	yes	no	0.417399	V	yes	yes	1	0	0	0	0	0	0	0	0	0	0	1	0	0	0	0	0	0	0	0	0	0
CCNI	cyclin I	Gene	yes	yes	no	0	0	0	0	0	0	0	0	0	0	0.141759	M	yes	yes	0	0	0.106708	M	yes	no	1	0	0	0	0	0
CCNI2	cyclin I family member 2	Gene	yes	yes	no	0	0	0	0	0	0	0	0	0	0	0	0	0	0	0	0	0.465328	V	no	no	1	0	0	0	0	0
CCNJ	cyclin J	Gene	yes	yes	no	0	0	0	0	0	0.309777	H	no	no	0	0	0	0	0	0	0	0.839979	V	no	no	1	0	0	0	0	0
CCNK	cyclin K	Gene	yes	yes	no	0.344879	H	no	no	0	0.465275	V	no	no	1	0	0	0	0	0	1	0.862227	V	yes	no	1	0	0	0	0	0
CCNL1	cyclin L1	Gene	yes	yes	no	0.496975	V	yes	yes	1	0	0	0	0	0	0	0	0	0	0	1	0	0	0	0	0	0	0	0	0	0
CCNL2	cyclin L2	Gene	yes	yes	no	0	0	0	0	0	0	0	0	0	0	0	0	0	0	0	0	0.389063	V	yes	no	1	0	0	0	0	0
CCNT1	cyclin T1	Gene	yes	yes	no	0	0	0	0	0	0	0	0	0	0	0	0	0	0	0	0	0.456726	V	yes	no	1	0	0	0	0	0
CCNT2	cyclin T2	TF	yes	yes	no	0.752831	V	no	no	1	0.201247	H	no	no	0	0.313136	H	no	no	0	1	0.723561	V	yes	no	1	0	0	0	0	0
CCNY	cyclin Y	Gene	yes	yes	no	0	0	0	0	0	0	0	0	0	0	0	0	0	0	0	0	0.660742	V	no	no	1	0	0	0	0	0
CCNYL1	cyclin Y like 1	Gene	yes	yes	no	0	0	0	0	0	0	0	0	0	0	0	0	0	0	0	0	0.644011	V	yes	no	1	0	0	0	0	0
CCP110	centriolar coiled-coil protein 110	Gene	yes	yes	no	0.130914	M	yes	yes	0	0.20803	H	no	no	0	0.233061	H	no	no	0	0	0.323455	H	yes	no	1	0.384372	V	yes	no	1
CCPG1	cell cycle progression 1	Gene	yes	yes	no	0.39909	V	no	no	1	0.185418	H	no	no	0	0.348266	H	no	no	0	1	0	0	0	0	0	0	0	0	0	0
CCR1	C-C motif chemokine receptor 1	Gene	yes	yes	no	0	0	0	0	0	0	0	0	0	0	0.0982483	M	yes	no	1	1	0	0	0	0	0	0	0	0	0	0
CCR7	C-C motif chemokine receptor 7	Gene	yes	yes	no	0	0	0	0	0	0	0	0	0	0	0.553038	V	yes	yes	1	1	0	0	0	0	0	0	0	0	0	0
CCSAP	centriole, cilia and spindle associated protein	Gene	yes	yes	no	0.320349	H	yes	yes	0	0.190492	H	yes	yes	0	0.333497	H	no	no	0	0	0.281347	H	yes	no	1	0.502744	V	no	no	1
CCSER1	coiled-coil serine rich protein 1	Gene	yes	yes	no	0.25834	H	no	no	0	0	0	0	0	0	0.275625	H	no	no	0	0	0.277655	H	yes	no	1	0.256453	H	no	no	0
CCSER2	coiled-coil serine rich protein 2	Gene	yes	yes	no	0.241422	H	no	no	0	0	0	0	0	0	0.519633	V	yes	yes	1	1	0.449314	V	no	no	1	0.555797	V	no	no	1
CCT5	chaperonin containing TCP1 subunit 5	Gene	yes	yes	no	0	0	0	0	0	0	0	0	0	0	0.378108	H	yes	no	1	1	0.268396	H	yes	no	1	0	0	0	0	0
CCT8	chaperonin containing TCP1 subunit 8	Gene	yes	yes	no	0.0156799	M	yes	yes	0	0	0	0	0	0	0.0457324	M	yes	no	1	1	0	0	0	0	0	0	0	0	0	0
CD109	CD109 molecule	Gene	yes	yes	no	0.430492	V	yes	no	1	0	0	0	0	0	0.263922	H	no	no	0	1	0.398809	V	no	no	1	0	0	0	0	0
CD164	CD164 molecule	Gene	yes	yes	no	0.196975	H	no	no	0	0	0	0	0	0	0.362309	H	yes	no	1	1	0.224517	H	no	no	0	0	0	0	0	0
CD1A	CD1a molecule	Gene	yes	no	no	0	0	0	0	0	0	0	0	0	0	0.410339	V	no	no	1	1	0	0	0	0	0	0	0	0	0	0
CD28	CD28 molecule	Gene	yes	no	no	0.221183	H	no	no	0	0	0	0	0	0	0	0	0	0	0	0	0.693316	V	no	no	1	0	0	0	0	0
CD2AP	CD2 associated protein	Gene	yes	yes	no	0.269219	H	no	no	0	0	0	0	0	0	0.160701	M	yes	no	1	1	0.693952	V	yes	no	1	0	0	0	0	0
CD34	CD34 molecule	Gene	yes	yes	no	0.345689	H	no	no	0	0	0	0	0	0	0	0	0	0	0	0	0	0	0	0	0	0.671946	V	no	no	1
CD3D	CD3d molecule	Gene	yes	yes	no	0	0	0	0	0	0.0202975	M	yes	no	1	0	0	0	0	0	1	0	0	0	0	0	0	0	0	0	0
CD44	CD44 molecule (Indian blood group)	Gene	yes	yes	no	0.322404	H	no	no	0	0	0	0	0	0	0.084557	M	yes	no	1	1	0.536753	V	yes	no	1	0	0	0	0	0
CD46	CD46 molecule	Gene	yes	yes	yes	0	0	0	0	0	0	0	0	0	0	0	0	0	0	0	0	0.0529085	M	yes	no	1	0	0	0	0	0
CD47	CD47 molecule	Gene	yes	yes	no	0.34314	H	yes	no	1	0	0	0	0	0	0.739762	V	yes	no	1	2	0	0	0	0	0	0.479431	V	no	no	1
CD53	CD53 molecule	Gene	yes	yes	no	0	0	0	0	0	0	0	0	0	0	0	0	0	0	0	0	0	0	0	0	0	0.519686	V	no	no	1
CD55	CD55 molecule (Cromer blood group)	Gene	yes	yes	no	0.143355	M	yes	yes	0	0.236591	H	no	no	0	0	0	0	0	0	0	0.510184	V	yes	yes	1	0	0	0	0	0
CD59	CD59 molecule (CD59 blood group)	Gene	yes	yes	yes	0	0	0	0	0	0.071228	M	yes	no	1	0.293395	H	no	no	0	1	0	0	0	0	0	0	0	0	0	0
CD5L	CD5 molecule like	Gene	yes	no	no	0.314119	H	no	no	0	0	0	0	0	0	0	0	0	0	0	0	0	0	0	0	0	0.399969	V	no	no	1
CD69	CD69 molecule	Gene	yes	yes	no	0.633541	V	no	no	1	0	0	0	0	0	0.666627	V	no	no	1	2	0.220544	H	no	no	0	0.550058	V	no	no	1
CD84	CD84 molecule	Gene	yes	yes	no	0.0682092	M	yes	yes	0	0.247789	H	no	no	0	0.314203	H	no	no	0	0	0.205586	H	no	no	0	0.46416	V	no	no	1
CD99	CD99 molecule (Xg blood group)	Gene	yes	yes	no	0	0	0	0	0	0	0	0	0	0	0	0	0	0	0	0	0.0420605	M	yes	no	1	0	0	0	0	0
CDADC1	cytidine and dCMP deaminase domain containing 1	Gene	yes	yes	no	0.26025	H	no	no	0	0	0	0	0	0	0	0	0	0	0	0	0.451295	V	no	no	1	0	0	0	0	0
CDC14A	cell division cycle 14A	Gene	yes	yes	no	0	0	0	0	0	0.449662	V	no	no	1	0	0	0	0	0	1	0.441443	V	no	no	1	0	0	0	0	0
CDC14B	cell division cycle 14B	Gene	yes	yes	no	0	0	0	0	0	0	0	0	0	0	0	0	0	0	0	0	0.549973	V	no	no	1	0	0	0	0	0
CDC25A	cell division cycle 25A	Gene	yes	yes	no	0.47236	V	no	no	1	0	0	0	0	0	0.797725	V	yes	no	1	2	0.343283	H	yes	yes	0	0	0	0	0	0
CDC25B	cell division cycle 25B	Gene	yes	yes	no	0	0	0	0	0	0	0	0	0	0	0	0	0	0	0	0	0.635271	V	yes	no	1	0	0	0	0	0
CDC27	cell division cycle 27	Gene	yes	yes	no	0	0	0	0	0	0.0711057	M	yes	yes	0	0.188962	H	no	no	0	0	0.540311	V	yes	no	1	0	0	0	0	0
CDC34	cell division cycle 34	Gene	yes	yes	no	0.446852	V	no	no	1	0	0	0	0	0	0	0	0	0	0	1	0	0	0	0	0	0	0	0	0	0
CDC37L1	cell division cycle 37 like 1	Gene	yes	yes	no	0.754758	V	no	no	1	0	0	0	0	0	0.22125	H	no	no	0	1	0	0	0	0	0	0	0	0	0	0
CDC42	cell division cycle 42	Gene	yes	yes	no	0.339588	H	no	no	0	0	0	0	0	0	0	0	0	0	0	0	0.667288	V	yes	no	1	0	0	0	0	0
CDC42BPA	CDC42 binding protein kinase alpha	Gene	yes	yes	no	0.33982	H	no	no	0	0	0	0	0	0	0.264255	H	no	no	0	0	0.228038	H	yes	no	1	0	0	0	0	0
CDC42BPB	CDC42 binding protein kinase beta	Gene	yes	yes	no	0	0	0	0	0	0	0	0	0	0	0	0	0	0	0	0	0.633631	V	yes	no	1	0	0	0	0	0
CDC42EP3	CDC42 effector protein 3	Gene	yes	yes	no	0.50352	V	no	no	1	0	0	0	0	0	0	0	0	0	0	1	0.455684	V	yes	no	1	0.221554	H	no	no	0
CDC42SE1	CDC42 small effector 1	Gene	yes	yes	no	0	0	0	0	0	0.525851	V	no	no	1	0.193424	H	yes	yes	0	1	0	0	0	0	0	0	0	0	0	0
CDC6	cell division cycle 6	Gene	yes	yes	no	0	0	0	0	0	0.409231	V	yes	yes	1	0	0	0	0	0	1	0.184127	H	no	no	0	0	0	0	0	0
CDC73	cell division cycle 73	Gene	yes	yes	no	0.284413	H	no	no	0	0	0	0	0	0	0.182203	H	yes	no	1	1	0	0	0	0	0	0	0	0	0	0
CDCP1	CUB domain containing protein 1	Gene	yes	yes	no	0	0	0	0	0	0.31597	H	no	no	0	0.207115	H	no	no	0	0	0.429623	V	no	no	1	0.496716	V	no	no	1
CDH11	cadherin 11	Gene	yes	yes	no	0	0	0	0	0	0	0	0	0	0	0	0	0	0	0	0	0.897398	V	yes	no	1	0	0	0	0	0
CDH17	cadherin 17	Gene	yes	yes	no	0	0	0	0	0	0	0	0	0	0	0	0	0	0	0	0	0	0	0	0	0	0.443119	V	no	no	1
CDH24	cadherin 24	Gene	yes	yes	no	0.452299	V	no	no	1	0	0	0	0	0	0	0	0	0	0	1	0.521803	V	no	no	1	0	0	0	0	0
CDH5	cadherin 5	Gene	yes	yes	no	0	0	0	0	0	0.289827	H	no	no	0	0	0	0	0	0	0	0.83856	V	yes	no	1	0	0	0	0	0
CDH6	cadherin 6	Gene	yes	yes	no	0	0	0	0	0	0	0	0	0	0	0.344796	H	no	no	0	0	0.402791	V	yes	yes	1	0	0	0	0	0
CDHR3	cadherin related family member 3	Gene	yes	yes	no	0	0	0	0	0	0	0	0	0	0	0.207699	H	no	no	0	0	0.307807	H	no	no	0	0.388342	V	no	no	1
CDIP1	cell death inducing p53 target 1	Gene	yes	yes	no	0	0	0	0	0	0.402751	V	no	no	1	0.354055	H	no	no	0	1	0.833433	V	no	no	1	0	0	0	0	0
CDK10	cyclin dependent kinase 10	Gene	yes	yes	no	0	0	0	0	0	0	0	0	0	0	0	0	0	0	0	0	0.238293	H	yes	no	1	0.182692	H	no	no	0
CDK11A	cyclin dependent kinase 11A	Gene	yes	yes	no	0	0	0	0	0	0	0	0	0	0	0.0382939	M	yes	no	1	1	0	0	0	0	0	0	0	0	0	0
CDK13	cyclin dependent kinase 13	Gene	yes	yes	no	0.159873	M	yes	yes	0	0	0	0	0	0	0	0	0	0	0	0	0.126253	M	yes	no	1	0	0	0	0	0
CDK14	cyclin dependent kinase 14	Gene	yes	yes	no	0	0	0	0	0	0	0	0	0	0	0.427153	V	no	no	1	1	0.743365	V	no	no	1	0.561941	V	no	no	1
CDK17	cyclin dependent kinase 17	Gene	yes	yes	no	0.83428	V	no	no	1	0	0	0	0	0	0.255659	H	no	no	0	1	0	0	0	0	0	0	0	0	0	0
CDK18	cyclin dependent kinase 18	Gene	yes	yes	no	0	0	0	0	0	0	0	0	0	0	0.20585	H	no	no	0	0	0.845067	V	yes	yes	1	0	0	0	0	0
CDK19	cyclin dependent kinase 19	Gene	yes	yes	no	0.401797	V	no	no	1	0.0611709	M	yes	no	1	0.258465	H	yes	no	1	3	0.297658	H	yes	no	1	0	0	0	0	0
CDK2AP1	cyclin dependent kinase 2 associated protein 1	Gene	yes	yes	no	0	0	0	0	0	0	0	0	0	0	0.499693	V	yes	no	1	1	0	0	0	0	0	0	0	0	0	0
CDK5	cyclin dependent kinase 5	Gene	yes	yes	yes	0.456896	V	no	no	1	0	0	0	0	0	0	0	0	0	0	1	0	0	0	0	0	0	0	0	0	0
CDK5R1	cyclin dependent kinase 5 regulatory subunit 1	Gene	yes	yes	yes	0	0	0	0	0	0	0	0	0	0	0	0	0	0	0	0	0.854088	V	no	no	1	0	0	0	0	0
CDK6	cyclin dependent kinase 6	Gene	yes	yes	no	0.563407	V	yes	yes	1	0.663599	V	yes	yes	1	0.641071	V	yes	no	1	3	0.662223	V	yes	yes	1	0	0	0	0	0
CDK8	cyclin dependent kinase 8	Gene	yes	yes	no	0	0	0	0	0	0.0282918	M	yes	no	1	0	0	0	0	0	1	0.60347	V	no	no	1	0	0	0	0	0
CDKL2	cyclin dependent kinase like 2	Gene	yes	yes	no	0.212327	H	yes	no	1	0	0	0	0	0	0	0	0	0	0	1	0	0	0	0	0	0.185714	H	yes	yes	0
CDON	cell adhesion associated, oncogene regulated	Gene	yes	yes	no	0.403723	V	no	no	1	0	0	0	0	0	0.250277	H	no	no	0	1	0.361072	H	no	no	0	0	0	0	0	0
CDPF1	cysteine rich DPF motif domain containing 1	Gene	yes	yes	no	0	0	0	0	0	0.263589	H	no	no	0	0	0	0	0	0	0	0	0	0	0	0	0.442238	V	no	no	1
CDR2	cerebellar degeneration related protein 2	Gene	yes	yes	no	0.3543	H	no	no	0	0	0	0	0	0	0	0	0	0	0	0	0.810402	V	yes	no	1	0	0	0	0	0
CDR2L	cerebellar degeneration related protein 2 like	Gene	yes	yes	no	0	0	0	0	0	0	0	0	0	0	0	0	0	0	0	0	0.466312	V	no	no	1	0	0	0	0	0
CDRT4	CMT1A duplicated region transcript 4	Gene	yes	yes	no	0	0	0	0	0	0	0	0	0	0	0	0	0	0	0	0	0	0	0	0	0	0.488746	V	no	no	1
CDS1	CDP-diacylglycerol synthase 1	Gene	yes	yes	no	0	0	0	0	0	0	0	0	0	0	0.281332	H	yes	no	1	1	0.891777	V	no	no	1	0	0	0	0	0
CDS2	CDP-diacylglycerol synthase 2	Gene	yes	yes	no	0	0	0	0	0	0	0	0	0	0	0.210051	H	yes	no	1	1	0.56283	V	no	no	1	0	0	0	0	0
CDYL	chromodomain Y like	Gene	yes	yes	no	0.5753	V	no	no	1	0	0	0	0	0	0	0	0	0	0	1	0.708806	V	yes	no	1	0	0	0	0	0
CEACAM7	carcinoembryonic antigen related cell adhesion molecule 7	Gene	yes	no	no	0	0	0	0	0	0	0	0	0	0	0.384181	V	no	no	1	1	0	0	0	0	0	0	0	0	0	0
CEBPB	CCAAT/enhancer binding protein beta	TF	yes	yes	no	0	0	0	0	0	0	0	0	0	0	0.0375727	M	yes	no	1	1	0	0	0	0	0	0	0	0	0	0
CECR2	CECR2, histone acetyl-lysine reader	Gene	yes	yes	no	0	0	0	0	0	0	0	0	0	0	0	0	0	0	0	0	0.424231	V	no	no	1	0	0	0	0	0
CELF1	CUGBP Elav-like family member 1	Gene	yes	yes	no	0.101909	M	yes	no	1	0.418653	V	yes	yes	1	0.181884	H	yes	no	1	3	0.688605	V	yes	no	1	0	0	0	0	0
CELF2	CUGBP Elav-like family member 2	Gene	yes	yes	no	0.199956	H	no	no	0	0.699889	V	no	no	1	0.154355	M	yes	yes	0	1	0.831823	V	yes	yes	1	0.712789	V	no	no	1
CELF5	CUGBP Elav-like family member 5	Gene	yes	yes	no	0.533479	V	no	no	1	0	0	0	0	0	0.321309	H	no	no	0	1	0	0	0	0	0	0	0	0	0	0
CELF6	CUGBP Elav-like family member 6	Gene	yes	no	no	0	0	0	0	0	0.593889	V	no	no	1	0	0	0	0	0	1	0	0	0	0	0	0.195368	H	no	no	0
CELSR1	cadherin EGF LAG seven-pass G-type receptor 1	Gene	yes	yes	no	0.65938	V	no	no	1	0	0	0	0	0	0	0	0	0	0	1	0.194476	H	no	no	0	0	0	0	0	0
CELSR2	cadherin EGF LAG seven-pass G-type receptor 2	Gene	yes	yes	no	0	0	0	0	0	0	0	0	0	0	0	0	0	0	0	0	0.546775	V	yes	no	1	0.302947	H	no	no	0
CEMIP	cell migration inducing hyaluronan binding protein	Gene	yes	yes	no	0	0	0	0	0	0	0	0	0	0	0	0	0	0	0	0	0.702484	V	yes	no	1	0	0	0	0	0
CENPM	centromere protein M	Gene	yes	yes	no	0	0	0	0	0	0	0	0	0	0	0	0	0	0	0	0	0.250329	H	yes	no	1	0	0	0	0	0
CENPQ	centromere protein Q	Gene	yes	yes	no	0	0	0	0	0	0	0	0	0	0	0.392023	V	yes	yes	1	1	0	0	0	0	0	0	0	0	0	0
CEP104	centrosomal protein 104	Gene	yes	yes	no	0	0	0	0	0	0.295727	H	no	no	0	0.0497788	M	yes	no	1	1	0	0	0	0	0	0	0	0	0	0
CEP112	centrosomal protein 112	Gene	yes	yes	no	0	0	0	0	0	0	0	0	0	0	0	0	0	0	0	0	0.650503	V	no	no	1	0	0	0	0	0
CEP128	centrosomal protein 128	Gene	yes	yes	no	0.393904	V	no	no	1	0.153585	M	yes	no	1	0	0	0	0	0	2	0.63244	V	yes	yes	1	0	0	0	0	0
CEP135	centrosomal protein 135	Gene	yes	yes	no	0	0	0	0	0	0	0	0	0	0	0	0	0	0	0	0	0.79158	V	yes	yes	1	0.578792	V	no	no	1
CEP152	centrosomal protein 152	Gene	yes	yes	no	0	0	0	0	0	0	0	0	0	0	0.139386	M	yes	no	1	1	0	0	0	0	0	0	0	0	0	0
CEP170	centrosomal protein 170	Gene	yes	yes	no	0.56866	V	no	no	1	0.58872	V	no	no	1	0.178571	M	yes	no	1	3	0.302336	H	no	no	0	0.574134	V	no	no	1
CEP192	centrosomal protein 192	Gene	yes	yes	no	0.334953	H	no	no	0	0	0	0	0	0	0	0	0	0	0	0	0.281874	H	yes	no	1	0	0	0	0	0
CEP350	centrosomal protein 350	Gene	yes	yes	no	0	0	0	0	0	0.699563	V	no	no	1	0	0	0	0	0	1	0.210441	H	no	no	0	0.23611	H	no	no	0
CEP41	centrosomal protein 41	Gene	yes	yes	no	0	0	0	0	0	0	0	0	0	0	0	0	0	0	0	0	0.51855	V	no	no	1	0	0	0	0	0
CEP55	centrosomal protein 55	Gene	yes	yes	no	0	0	0	0	0	0	0	0	0	0	0	0	0	0	0	0	0.125209	M	yes	no	1	0	0	0	0	0
CEP57L1	centrosomal protein 57 like 1	Gene	yes	yes	no	0.374208	H	no	no	0	0	0	0	0	0	0.263026	H	no	no	0	0	0.473842	V	no	no	1	0	0	0	0	0
CEP68	centrosomal protein 68	Gene	yes	yes	no	0	0	0	0	0	0	0	0	0	0	0.447282	V	no	no	1	1	0.299662	H	no	no	0	0	0	0	0	0
CEP76	centrosomal protein 76	Gene	yes	yes	no	0	0	0	0	0	0	0	0	0	0	0	0	0	0	0	0	0.480202	V	no	no	1	0	0	0	0	0
CEP83	centrosomal protein 83	Gene	yes	yes	no	0	0	0	0	0	0.401284	V	no	no	1	0.262506	H	no	no	0	1	0	0	0	0	0	0	0	0	0	0
CEP85L	centrosomal protein 85 like	Gene	yes	yes	no	0	0	0	0	0	0.463561	V	no	no	1	0	0	0	0	0	1	0.611674	V	no	no	1	0	0	0	0	0
CEP97	centrosomal protein 97	Gene	yes	yes	no	0.713377	V	yes	yes	1	0	0	0	0	0	0.551847	V	yes	no	1	2	0	0	0	0	0	0	0	0	0	0
CERK	ceramide kinase	Gene	yes	yes	no	0	0	0	0	0	0	0	0	0	0	0.231992	H	yes	no	1	1	0	0	0	0	0	0	0	0	0	0
CERS2	ceramide synthase 2	Gene	yes	yes	no	0	0	0	0	0	0	0	0	0	0	0.194083	H	yes	yes	0	0	0.212715	H	yes	no	1	0	0	0	0	0
CERS6	ceramide synthase 6	Gene	yes	yes	no	0.334189	H	no	no	0	0	0	0	0	0	0.2474	H	yes	no	1	1	0.601865	V	no	no	1	0	0	0	0	0
CFAP126	cilia and flagella associated protein 126	Gene	no	no	no	0	0	0	0	0	0	0	0	0	0	0	0	0	0	0	0	0.47356	V	no	no	1	0	0	0	0	0
CFAP47	cilia and flagella associated protein 47	Gene	yes	yes	no	0	0	0	0	0	0	0	0	0	0	0.484782	V	no	no	1	1	0.234469	H	no	no	0	0	0	0	0	0
CFAP97	cilia and flagella associated protein 97	Gene	yes	yes	no	0.112886	M	yes	yes	0	0	0	0	0	0	0.423519	V	yes	no	1	1	0.181511	H	yes	no	1	0	0	0	0	0
CFDP1	craniofacial development protein 1	Gene	yes	yes	no	0	0	0	0	0	0	0	0	0	0	0	0	0	0	0	0	0.651706	V	yes	no	1	0	0	0	0	0
CFL1	cofilin 1	Gene	yes	yes	no	0	0	0	0	0	0	0	0	0	0	0.045062	M	yes	no	1	1	0	0	0	0	0	0	0	0	0	0
CFL2	cofilin 2	Gene	yes	yes	no	0	0	0	0	0	0	0	0	0	0	0.591092	V	no	no	1	1	0.516247	V	no	no	1	0	0	0	0	0
CGGBP1	CGG triplet repeat binding protein 1	Gene	yes	yes	no	0.382075	H	no	no	0	0	0	0	0	0	0	0	0	0	0	0	0.343247	H	yes	no	1	0	0	0	0	0
CGN	cingulin	Gene	yes	yes	no	0	0	0	0	0	0	0	0	0	0	0.318415	H	no	no	0	0	0.223554	H	yes	no	1	0	0	0	0	0
CHCHD3	coiled-coil-helix-coiled-coil-helix domain containing 3	Gene	yes	yes	no	0	0	0	0	0	0	0	0	0	0	0.116137	M	yes	no	1	1	0	0	0	0	0	0	0	0	0	0
CHCHD7	coiled-coil-helix-coiled-coil-helix domain containing 7	Gene	yes	yes	no	0.30303	H	no	no	0	0.188685	H	no	no	0	0	0	0	0	0	0	0.390049	V	no	no	1	0	0	0	0	0
CHD2	chromodomain helicase DNA binding protein 2	TF	yes	yes	yes	0	0	0	0	0	0.223401	H	no	no	0	0	0	0	0	0	0	0.582963	V	no	no	1	0	0	0	0	0
CHD3	chromodomain helicase DNA binding protein 3	Gene	yes	yes	yes	0	0	0	0	0	0	0	0	0	0	0	0	0	0	0	0	0.155352	M	yes	no	1	0	0	0	0	0
CHD4	chromodomain helicase DNA binding protein 4	TF	yes	yes	yes	0	0	0	0	0	0	0	0	0	0	0	0	0	0	0	0	0.248561	H	yes	no	1	0	0	0	0	0
CHD6	chromodomain helicase DNA binding protein 6	Gene	yes	yes	no	0.297311	H	yes	yes	0	0.433987	V	no	no	1	0.197458	H	no	no	0	1	0.290447	H	yes	no	1	0	0	0	0	0
CHD7	chromodomain helicase DNA binding protein 7	TF	yes	yes	no	0	0	0	0	0	0.360009	H	no	no	0	0.910434	V	no	no	1	1	0.740948	V	yes	yes	1	0	0	0	0	0
CHD8	chromodomain helicase DNA binding protein 8	TF	yes	yes	yes	0	0	0	0	0	0.204434	H	no	no	0	0	0	0	0	0	0	0.160797	M	yes	no	1	0	0	0	0	0
CHD9	chromodomain helicase DNA binding protein 9	Gene	yes	yes	no	0.801737	V	yes	yes	1	0.21291	H	no	no	0	0.340675	H	yes	yes	0	1	0.396002	V	no	no	1	0	0	0	0	0
CHEK2	checkpoint kinase 2	Gene	yes	yes	no	0	0	0	0	0	0	0	0	0	0	0	0	0	0	0	0	0.155027	M	yes	no	1	0	0	0	0	0
CHERP	calcium homeostasis endoplasmic reticulum protein	Gene	yes	yes	no	0	0	0	0	0	0.199638	H	no	no	0	0	0	0	0	0	0	0.521187	V	yes	no	1	0	0	0	0	0
CHFR	checkpoint with forkhead and ring finger domains	Gene	yes	yes	no	0	0	0	0	0	0.125268	M	yes	no	1	0	0	0	0	0	1	0	0	0	0	0	0	0	0	0	0
CHIC1	cysteine rich hydrophobic domain 1	Gene	yes	yes	no	0.443154	V	no	no	1	0	0	0	0	0	0.718462	V	no	no	1	2	0.690473	V	no	no	1	0.187808	H	no	no	0
CHKA	choline kinase alpha	Gene	yes	yes	no	0	0	0	0	0	0	0	0	0	0	0	0	0	0	0	0	0.781662	V	no	no	1	0	0	0	0	0
CHL1	cell adhesion molecule L1 like	Gene	yes	yes	yes	0.346355	H	no	no	0	0.671185	V	yes	no	1	0.489459	V	no	no	1	2	0.496846	V	no	no	1	0	0	0	0	0
CHML	CHM like, Rab escort protein 2	Gene	yes	yes	no	0.231731	H	no	no	0	0	0	0	0	0	0	0	0	0	0	0	0.340125	H	yes	no	1	0	0	0	0	0
CHMP1B	charged multivesicular body protein 1B	Gene	yes	yes	no	0	0	0	0	0	0.233255	H	yes	no	1	0.243494	H	no	no	0	1	0	0	0	0	0	0	0	0	0	0
CHMP2B	charged multivesicular body protein 2B	Gene	yes	yes	no	0.260049	H	no	no	0	0	0	0	0	0	0	0	0	0	0	0	0.414248	V	no	no	1	0	0	0	0	0
CHODL	chondrolectin	Gene	yes	yes	no	0	0	0	0	0	0	0	0	0	0	0	0	0	0	0	0	0	0	0	0	0	0.706188	V	no	no	1
CHORDC1	cysteine and histidine rich domain containing 1	Gene	yes	yes	no	0.329944	H	no	no	0	0.243933	H	no	no	0	0.165823	M	yes	no	1	1	0	0	0	0	0	0	0	0	0	0
CHRAC1	chromatin accessibility complex 1	Gene	yes	yes	no	0	0	0	0	0	0	0	0	0	0	0	0	0	0	0	0	0.221187	H	yes	no	1	0	0	0	0	0
CHRDL1	chordin like 1	Gene	yes	yes	yes	0	0	0	0	0	0.307414	H	no	no	0	0	0	0	0	0	0	0.401685	V	no	no	1	0.29743	H	no	no	0
CHRM1	cholinergic receptor muscarinic 1	Gene	yes	yes	yes	0	0	0	0	0	0	0	0	0	0	0	0	0	0	0	0	0.41302	V	no	no	1	0.372567	H	no	no	0
CHRM2	cholinergic receptor muscarinic 2	Gene	yes	yes	yes	0.492936	V	no	no	1	0	0	0	0	0	0	0	0	0	0	1	0.286059	H	no	no	0	0	0	0	0	0
CHRNA5	cholinergic receptor nicotinic alpha 5 subunit	Gene	yes	yes	no	0	0	0	0	0	0.0778874	M	yes	no	1	0	0	0	0	0	1	0	0	0	0	0	0	0	0	0	0
CHST1	carbohydrate sulfotransferase 1	Gene	yes	yes	no	0	0	0	0	0	0	0	0	0	0	0	0	0	0	0	0	0.679463	V	no	no	1	0	0	0	0	0
CHST2	carbohydrate sulfotransferase 2	Gene	yes	yes	no	0	0	0	0	0	0	0	0	0	0	0	0	0	0	0	0	0.651189	V	no	no	1	0.533816	V	no	no	1
CHST4	carbohydrate sulfotransferase 4	Gene	yes	no	no	0	0	0	0	0	0.555373	V	no	no	1	0	0	0	0	0	1	0.211823	H	no	no	0	0	0	0	0	0
CHSY1	chondroitin sulfate synthase 1	Gene	yes	yes	no	0.040459	M	yes	no	1	0	0	0	0	0	0	0	0	0	0	1	0	0	0	0	0	0	0	0	0	0
CHSY3	chondroitin sulfate synthase 3	Gene	yes	yes	no	0.640101	V	no	no	1	0	0	0	0	0	0	0	0	0	0	1	0	0	0	0	0	0	0	0	0	0
CHUK	conserved helix-loop-helix ubiquitous kinase	Gene	yes	yes	no	0.182613	H	no	no	0	0	0	0	0	0	0.415623	V	no	no	1	1	0	0	0	0	0	0	0	0	0	0
CIAO1	cytosolic iron-sulfur assembly component 1	Gene	yes	yes	no	0	0	0	0	0	0	0	0	0	0	0	0	0	0	0	0	0.455403	V	no	no	1	0.34652	H	no	no	0
CIC	capicua transcriptional repressor	Gene	yes	yes	no	0.522354	V	no	no	1	0.192393	H	no	no	0	0	0	0	0	0	1	0.103737	M	yes	no	1	0	0	0	0	0
CIPC	CLOCK interacting pacemaker	Gene	yes	yes	no	0	0	0	0	0	0	0	0	0	0	0	0	0	0	0	0	0.774141	V	yes	no	1	0	0	0	0	0
CIRBP	cold inducible RNA binding protein	Gene	yes	yes	no	0	0	0	0	0	0	0	0	0	0	0	0	0	0	0	0	0.403574	V	yes	no	1	0	0	0	0	0
CISH	cytokine inducible SH2 containing protein	Gene	yes	yes	no	0	0	0	0	0	0.198241	H	no	no	0	0.190708	H	no	no	0	0	0.351744	H	yes	no	1	0	0	0	0	0
CIT	citron rho-interacting serine/threonine kinase	Gene	yes	yes	yes	0.613226	V	no	no	1	0	0	0	0	0	0	0	0	0	0	1	0.643474	V	yes	no	1	0	0	0	0	0
CKAP2	cytoskeleton associated protein 2	Gene	yes	yes	no	0	0	0	0	0	0	0	0	0	0	0.41539	V	no	no	1	1	0.0982555	M	yes	yes	0	0	0	0	0	0
CKAP2L	cytoskeleton associated protein 2 like	Gene	yes	yes	no	0.308163	H	no	no	0	0	0	0	0	0	0	0	0	0	0	0	0	0	0	0	0	0.124356	M	yes	no	1
CKAP4	cytoskeleton associated protein 4	Gene	yes	yes	no	0	0	0	0	0	0	0	0	0	0	0	0	0	0	0	0	0.791473	V	yes	no	1	0	0	0	0	0
CKAP5	cytoskeleton associated protein 5	Gene	yes	yes	no	0	0	0	0	0	0	0	0	0	0	0.11405	M	yes	no	1	1	0.167115	M	yes	no	1	0	0	0	0	0
CLASP2	cytoplasmic linker associated protein 2	Gene	yes	yes	no	0.222478	H	no	no	0	0.496227	V	no	no	1	0.274323	H	no	no	0	1	0.306457	H	no	no	0	0	0	0	0	0
CLCC1	chloride channel CLIC like 1	Gene	yes	yes	no	0.305073	H	yes	yes	0	0.626078	V	yes	no	1	0	0	0	0	0	1	0.202243	H	no	no	0	0	0	0	0	0
CLCN3	chloride voltage-gated channel 3	Gene	yes	yes	no	0.383063	V	no	no	1	0	0	0	0	0	0.217884	H	no	no	0	1	0.804697	V	no	no	1	0	0	0	0	0
CLCN5	chloride voltage-gated channel 5	Gene	yes	yes	no	0.484522	V	no	no	1	0.565314	V	no	no	1	0.453321	V	yes	no	1	3	0.692331	V	no	no	1	0	0	0	0	0
CLDN1	claudin 1	Gene	yes	yes	no	0.279552	H	yes	no	1	0	0	0	0	0	0.338016	H	no	no	0	1	0	0	0	0	0	0	0	0	0	0
CLDN18	claudin 18	Gene	yes	yes	no	0	0	0	0	0	0	0	0	0	0	0	0	0	0	0	0	0.44275	V	no	no	1	0	0	0	0	0
CLDN3	claudin 3	Gene	yes	yes	no	0	0	0	0	0	0	0	0	0	0	0	0	0	0	0	0	0.301063	H	yes	no	1	0	0	0	0	0
CLDN7	claudin 7	Gene	yes	yes	no	0	0	0	0	0	0	0	0	0	0	0.0448698	M	yes	no	1	1	0	0	0	0	0	0	0	0	0	0
CLDN8	claudin 8	Gene	yes	no	no	0	0	0	0	0	0	0	0	0	0	0.463497	V	no	no	1	1	0.25007	H	no	no	0	0	0	0	0	0
CLEC2B	C-type lectin domain family 2 member B	Gene	yes	yes	no	0	0	0	0	0	0.408382	V	no	no	1	0	0	0	0	0	1	0.363639	H	no	no	0	0	0	0	0	0
CLEC2D	C-type lectin domain family 2 member D	Gene	yes	yes	no	0	0	0	0	0	0	0	0	0	0	0	0	0	0	0	0	0.430341	V	no	no	1	0	0	0	0	0
CLEC4A	C-type lectin domain family 4 member A	Gene	yes	yes	no	0	0	0	0	0	0	0	0	0	0	0.430126	V	no	no	1	1	0	0	0	0	0	0	0	0	0	0
CLIC2	chloride intracellular channel 2	Gene	yes	yes	yes	0	0	0	0	0	0	0	0	0	0	0.53597	V	yes	no	1	1	0	0	0	0	0	0	0	0	0	0
CLIC4	chloride intracellular channel 4	Gene	yes	yes	no	0.519237	V	no	no	1	0	0	0	0	0	0	0	0	0	0	1	0.431233	V	yes	no	1	0	0	0	0	0
CLINT1	clathrin interactor 1	Gene	yes	yes	no	0.471844	V	no	no	1	0	0	0	0	0	0.226186	H	no	no	0	1	0	0	0	0	0	0	0	0	0	0
CLIP1	CAP-Gly domain containing linker protein 1	Gene	yes	yes	no	0.180944	H	no	no	0	0	0	0	0	0	0.185139	H	no	no	0	0	0.334548	H	yes	no	1	0	0	0	0	0
CLIP2	CAP-Gly domain containing linker protein 2	Gene	yes	yes	no	0	0	0	0	0	0.247238	H	no	no	0	0	0	0	0	0	0	0.196771	H	yes	no	1	0	0	0	0	0
CLIP4	CAP-Gly domain containing linker protein family member 4	Gene	yes	yes	no	0.357876	H	no	no	0	0	0	0	0	0	0.37573	H	yes	no	1	1	0.374801	H	yes	yes	0	0	0	0	0	0
CLK1	CDC like kinase 1	Gene	yes	yes	no	0	0	0	0	0	0	0	0	0	0	0	0	0	0	0	0	0.313868	H	yes	no	1	0	0	0	0	0
CLK2	CDC like kinase 2	Gene	yes	yes	no	0	0	0	0	0	0	0	0	0	0	0	0	0	0	0	0	0.783918	V	yes	no	1	0	0	0	0	0
CLK4	CDC like kinase 4	Gene	yes	yes	no	0.429112	V	no	no	1	0	0	0	0	0	0.185592	H	no	no	0	1	0.31315	H	no	no	0	0	0	0	0	0
CLMP	CXADR like membrane protein	Gene	yes	yes	no	0	0	0	0	0	0	0	0	0	0	0	0	0	0	0	0	0	0	0	0	0	0.42195	V	no	no	1
CLNS1A	chloride nucleotide-sensitive channel 1A	Gene	yes	yes	no	0	0	0	0	0	0	0	0	0	0	0.326387	H	yes	no	1	1	0	0	0	0	0	0	0	0	0	0
CLOCK	clock circadian regulator	TF	yes	yes	no	0.401768	V	yes	yes	1	0	0	0	0	0	0.240307	H	yes	no	1	2	0.381375	H	no	no	0	0	0	0	0	0
CLPP	caseinolytic mitochondrial matrix peptidase proteolytic subunit	Gene	yes	yes	yes	0	0	0	0	0	0	0	0	0	0	0	0	0	0	0	0	0.732245	V	yes	no	1	0	0	0	0	0
CLPX	caseinolytic mitochondrial matrix peptidase chaperone subunit	Gene	yes	yes	no	0	0	0	0	0	0	0	0	0	0	0	0	0	0	0	0	0.0305	M	yes	no	1	0	0	0	0	0
CLSPN	claspin	Gene	yes	yes	no	0	0	0	0	0	0	0	0	0	0	0.0727298	M	yes	no	1	1	0	0	0	0	0	0	0	0	0	0
CLSTN1	calsyntenin 1	Gene	yes	yes	yes	0	0	0	0	0	0	0	0	0	0	0.125226	M	yes	no	1	1	0.243363	H	no	no	0	0	0	0	0	0
CLSTN2	calsyntenin 2	Gene	yes	yes	no	0.187328	H	no	no	0	0.185687	H	no	no	0	0.277263	H	no	no	0	0	0.511756	V	no	no	1	0	0	0	0	0
CLTC	clathrin heavy chain	Gene	yes	yes	no	0	0	0	0	0	0	0	0	0	0	0.296475	H	yes	no	1	1	0.415925	V	yes	no	1	0.783722	V	no	no	1
CLU	clusterin	Gene	yes	yes	no	0	0	0	0	0	0	0	0	0	0	0.197298	H	yes	no	1	1	0.201757	H	yes	no	1	0	0	0	0	0
CMBL	carboxymethylenebutenolidase homolog	Gene	yes	yes	no	0	0	0	0	0	0	0	0	0	0	0.27723	H	yes	no	1	1	0	0	0	0	0	0	0	0	0	0
CMKLR1	chemerin chemokine-like receptor 1	Gene	yes	yes	no	0	0	0	0	0	0	0	0	0	0	0	0	0	0	0	0	0.42962	V	no	no	1	0	0	0	0	0
CMPK1	cytidine/uridine monophosphate kinase 1	Gene	yes	yes	no	0.191596	H	no	no	0	0.464226	V	yes	no	1	0	0	0	0	0	1	0	0	0	0	0	0	0	0	0	0
CMTM4	CKLF like MARVEL transmembrane domain containing 4	Gene	yes	yes	no	0	0	0	0	0	0	0	0	0	0	0	0	0	0	0	0	0.601821	V	no	no	1	0.194033	H	no	no	0
CMTM6	CKLF like MARVEL transmembrane domain containing 6	Gene	yes	yes	no	0.212911	H	no	no	0	0.255354	H	yes	yes	0	0.191769	H	yes	yes	0	0	0.350123	H	yes	no	1	0	0	0	0	0
CMTR2	cap methyltransferase 2	Gene	yes	yes	no	0.282753	H	no	no	0	0	0	0	0	0	0	0	0	0	0	0	0.466774	V	yes	no	1	0	0	0	0	0
CNDP2	carnosine dipeptidase 2	Gene	yes	yes	no	0	0	0	0	0	0	0	0	0	0	0.160636	M	yes	no	1	1	0.232287	H	no	no	0	0	0	0	0	0
CNEP1R1	CTD nuclear envelope phosphatase 1 regulatory subunit 1	Gene	yes	yes	no	0.598053	V	no	no	1	0	0	0	0	0	0	0	0	0	0	1	0	0	0	0	0	0	0	0	0	0
CNGA3	cyclic nucleotide gated channel alpha 3	Gene	yes	yes	no	0	0	0	0	0	0.265909	H	no	no	0	0	0	0	0	0	0	0.395085	V	no	no	1	0	0	0	0	0
CNKSR2	connector enhancer of kinase suppressor of Ras 2	Gene	yes	yes	no	0.193491	H	no	no	0	0	0	0	0	0	0.571579	V	no	no	1	1	0.39126	V	no	no	1	0	0	0	0	0
CNN1	calponin 1	Gene	yes	yes	no	0	0	0	0	0	0.601129	V	no	no	1	0	0	0	0	0	1	0	0	0	0	0	0	0	0	0	0
CNN2	calponin 2	Gene	yes	yes	no	0	0	0	0	0	0	0	0	0	0	0.132754	M	yes	no	1	1	0.173632	M	yes	yes	0	0	0	0	0	0
CNN3	calponin 3	Gene	yes	yes	no	0	0	0	0	0	0	0	0	0	0	0.210546	H	no	no	0	0	0.820117	V	yes	no	1	0	0	0	0	0
CNNM2	cyclin and CBS domain divalent metal cation transport mediator 2	Gene	yes	yes	yes	0	0	0	0	0	0	0	0	0	0	0	0	0	0	0	0	0.250861	H	yes	no	1	0	0	0	0	0
CNNM4	cyclin and CBS domain divalent metal cation transport mediator 4	Gene	yes	yes	no	0.513827	V	no	no	1	0.700581	V	no	no	1	0	0	0	0	0	2	0	0	0	0	0	0	0	0	0	0
CNOT1	CCR4-NOT transcription complex subunit 1	Gene	yes	yes	no	0.0663347	M	yes	no	1	0	0	0	0	0	0	0	0	0	0	1	0.767078	V	yes	no	1	0	0	0	0	0
CNOT11	CCR4-NOT transcription complex subunit 11	Gene	yes	yes	no	0.391812	V	no	no	1	0	0	0	0	0	0	0	0	0	0	1	0.413875	V	yes	no	1	0	0	0	0	0
CNOT2	CCR4-NOT transcription complex subunit 2	Gene	yes	yes	no	0	0	0	0	0	0.215922	H	no	no	0	0	0	0	0	0	0	0.246676	H	yes	no	1	0	0	0	0	0
CNOT4	CCR4-NOT transcription complex subunit 4	Gene	yes	yes	no	0.273002	H	no	no	0	0.544051	V	no	no	1	0	0	0	0	0	1	0	0	0	0	0	0	0	0	0	0
CNOT6	CCR4-NOT transcription complex subunit 6	Gene	yes	yes	no	0.472835	V	no	no	1	0.883805	V	yes	yes	1	0.854977	V	yes	yes	1	3	0.316585	H	yes	no	1	0	0	0	0	0
CNOT6L	CCR4-NOT transcription complex subunit 6 like	Gene	yes	yes	no	0.39938	V	no	no	1	0.237569	H	no	no	0	0.319104	H	yes	yes	0	1	0.476958	V	no	no	1	0	0	0	0	0
CNOT7	CCR4-NOT transcription complex subunit 7	TF	yes	yes	no	0.238506	H	no	no	0	0	0	0	0	0	0	0	0	0	0	0	0.813584	V	yes	no	1	0	0	0	0	0
CNOT8	CCR4-NOT transcription complex subunit 8	TF	yes	yes	no	0.0344616	M	yes	no	1	0.202742	H	no	no	0	0.800909	V	no	no	1	2	0.32955	H	no	no	0	0	0	0	0	0
CNOT9	CCR4-NOT transcription complex subunit 9	Gene	yes	yes	no	0	0	0	0	0	0.310287	H	yes	no	1	0.280171	H	no	no	0	1	0	0	0	0	0	0	0	0	0	0
CNR1	cannabinoid receptor 1	Gene	yes	yes	yes	0	0	0	0	0	0	0	0	0	0	0.25653	H	no	no	0	0	0.742617	V	no	no	1	0	0	0	0	0
CNST	consortin, connexin sorting protein	Gene	yes	yes	no	0.257651	H	no	no	0	0.481592	V	yes	no	1	0.208803	H	no	no	0	1	0.388941	V	no	no	1	0	0	0	0	0
CNTFR	ciliary neurotrophic factor receptor	Gene	yes	yes	no	0	0	0	0	0	0.461244	V	no	no	1	0.790849	V	no	no	1	2	0	0	0	0	0	0	0	0	0	0
CNTLN	centlein	Gene	yes	yes	no	0.286687	H	no	no	0	0.0932979	M	yes	no	1	0	0	0	0	0	1	0.5445	V	yes	yes	1	0.213105	H	no	no	0
CNTNAP2	contactin associated protein like 2	Gene	yes	yes	yes	0.450136	V	no	no	1	0	0	0	0	0	0	0	0	0	0	1	0.703512	V	yes	yes	1	0	0	0	0	0
CNTRL	centriolin	Gene	yes	yes	no	0	0	0	0	0	0	0	0	0	0	0.142472	M	yes	no	1	1	0	0	0	0	0	0	0	0	0	0
COA6	cytochrome c oxidase assembly factor 6	Gene	yes	yes	no	0	0	0	0	0	0	0	0	0	0	0	0	0	0	0	0	0.346127	H	yes	no	1	0	0	0	0	0
COA7	cytochrome c oxidase assembly factor 7 (putative)	Gene	yes	yes	no	0	0	0	0	0	0	0	0	0	0	0	0	0	0	0	0	0.570324	V	yes	no	1	0	0	0	0	0
COBLL1	cordon-bleu WH2 repeat protein like 1	Gene	yes	yes	no	0.325612	H	no	no	0	0	0	0	0	0	0.176487	M	yes	no	1	1	0.551367	V	yes	no	1	0	0	0	0	0
COG7	component of oligomeric golgi complex 7	Gene	yes	yes	yes	0	0	0	0	0	0	0	0	0	0	0	0	0	0	0	0	0.470294	V	no	no	1	0	0	0	0	0
COL11A1	collagen type XI alpha 1 chain	Gene	yes	yes	no	0	0	0	0	0	0	0	0	0	0	0	0	0	0	0	0	0.228161	H	yes	no	1	0	0	0	0	0
COL11A2	collagen type XI alpha 2 chain	Gene	yes	yes	no	0	0	0	0	0	0	0	0	0	0	0	0	0	0	0	0	0.535715	V	no	no	1	0	0	0	0	0
COL12A1	collagen type XII alpha 1 chain	Gene	yes	yes	no	0	0	0	0	0	0.139388	M	yes	no	1	0.540709	V	yes	no	1	2	0.24173	H	yes	no	1	0.628902	V	no	no	1
COL14A1	collagen type XIV alpha 1 chain	Gene	yes	yes	no	0	0	0	0	0	0.206679	H	no	no	0	0	0	0	0	0	0	0.213352	H	yes	no	1	0	0	0	0	0
COL19A1	collagen type XIX alpha 1 chain	Gene	yes	yes	no	0	0	0	0	0	0	0	0	0	0	0	0	0	0	0	0	0.646454	V	no	no	1	0	0	0	0	0
COL1A2	collagen type I alpha 2 chain	Gene	yes	yes	no	0	0	0	0	0	0	0	0	0	0	0	0	0	0	0	0	0.30844	H	yes	no	1	0	0	0	0	0
COL21A1	collagen type XXI alpha 1 chain	Gene	yes	yes	no	0	0	0	0	0	0	0	0	0	0	0	0	0	0	0	0	0.759919	V	no	no	1	0	0	0	0	0
COL24A1	collagen type XXIV alpha 1 chain	Gene	yes	yes	no	0	0	0	0	0	0.447714	V	no	no	1	0	0	0	0	0	1	0.314675	H	no	no	0	0	0	0	0	0
COL27A1	collagen type XXVII alpha 1 chain	Gene	yes	yes	no	0	0	0	0	0	0	0	0	0	0	0	0	0	0	0	0	0.531162	V	no	no	1	0	0	0	0	0
COL4A1	collagen type IV alpha 1 chain	Gene	yes	yes	yes	0	0	0	0	0	0.220508	H	no	no	0	0.690904	V	yes	no	1	1	0	0	0	0	0	0	0	0	0	0
COL4A2	collagen type IV alpha 2 chain	Gene	yes	yes	yes	0	0	0	0	0	0.0266798	M	yes	no	1	0	0	0	0	0	1	0	0	0	0	0	0	0	0	0	0
COL4A3	collagen type IV alpha 3 chain	Gene	yes	yes	no	0.282341	H	no	no	0	0.064419	M	yes	no	1	0	0	0	0	0	1	0.335591	H	no	no	0	0	0	0	0	0
COL4A4	collagen type IV alpha 4 chain	Gene	yes	yes	no	0	0	0	0	0	0.542747	V	no	no	1	0.346257	H	no	no	0	1	0	0	0	0	0	0.233788	H	no	no	0
COL5A1	collagen type V alpha 1 chain	Gene	yes	yes	no	0	0	0	0	0	0.29545	H	yes	no	1	0	0	0	0	0	1	0.635124	V	yes	no	1	0	0	0	0	0
COL5A2	collagen type V alpha 2 chain	Gene	yes	yes	no	0	0	0	0	0	0	0	0	0	0	0.239288	H	yes	no	1	1	0	0	0	0	0	0	0	0	0	0
COL5A3	collagen type V alpha 3 chain	Gene	yes	yes	no	0	0	0	0	0	0	0	0	0	0	0	0	0	0	0	0	0.235851	H	yes	no	1	0	0	0	0	0
COL6A2	collagen type VI alpha 2 chain	Gene	yes	yes	yes	0	0	0	0	0	0.0382646	M	yes	no	1	0	0	0	0	0	1	0	0	0	0	0	0.305895	H	no	no	0
COL6A3	collagen type VI alpha 3 chain	Gene	yes	yes	yes	0	0	0	0	0	0	0	0	0	0	0.120336	M	yes	no	1	1	0	0	0	0	0	0	0	0	0	0
COLEC12	collectin subfamily member 12	Gene	yes	yes	no	0	0	0	0	0	0	0	0	0	0	0	0	0	0	0	0	0.38514	V	no	no	1	0	0	0	0	0
COLGALT1	collagen beta(1-O)galactosyltransferase 1	Gene	yes	yes	no	0	0	0	0	0	0	0	0	0	0	0.0466545	M	yes	no	1	1	0	0	0	0	0	0	0	0	0	0
COLGALT2	collagen beta(1-O)galactosyltransferase 2	Gene	yes	yes	no	0	0	0	0	0	0	0	0	0	0	0	0	0	0	0	0	0.815668	V	no	no	1	0.230562	H	no	no	0
COLQ	collagen like tail subunit of asymmetric acetylcholinesterase	Gene	yes	yes	no	0	0	0	0	0	0	0	0	0	0	0	0	0	0	0	0	0.716587	V	no	no	1	0	0	0	0	0
COMMD8	COMM domain containing 8	Gene	yes	yes	no	0	0	0	0	0	0	0	0	0	0	0.438676	V	no	no	1	1	0	0	0	0	0	0	0	0	0	0
COPA	coatomer protein complex subunit alpha	Gene	yes	yes	no	0.225632	H	no	no	0	0.0501534	M	yes	no	1	0	0	0	0	0	1	0.362106	H	no	no	0	0.263523	H	no	no	0
COPB2	coatomer protein complex subunit beta 2	Gene	yes	yes	no	0	0	0	0	0	0	0	0	0	0	0.15745	M	yes	no	1	1	0.253116	H	no	no	0	0	0	0	0	0
COPS4	COP9 signalosome subunit 4	Gene	yes	yes	no	0	0	0	0	0	0	0	0	0	0	0.267046	H	yes	no	1	1	0	0	0	0	0	0	0	0	0	0
COPS5	COP9 signalosome subunit 5	TF	yes	yes	no	0	0	0	0	0	0	0	0	0	0	0.202525	H	yes	no	1	1	0	0	0	0	0	0	0	0	0	0
COPS6	COP9 signalosome subunit 6	Gene	yes	yes	no	0	0	0	0	0	0	0	0	0	0	0.0369773	M	yes	no	1	1	0	0	0	0	0	0	0	0	0	0
COPS7B	COP9 signalosome subunit 7B	Gene	yes	yes	no	0	0	0	0	0	0.528316	V	yes	no	1	0.204922	H	no	no	0	1	0	0	0	0	0	0	0	0	0	0
COPZ1	coatomer protein complex subunit zeta 1	Gene	yes	yes	no	0	0	0	0	0	0	0	0	0	0	0	0	0	0	0	0	0.319887	H	yes	no	1	0	0	0	0	0
COQ10B	coenzyme Q10B	Gene	yes	yes	no	0	0	0	0	0	0	0	0	0	0	0.432426	V	no	no	1	1	0	0	0	0	0	0	0	0	0	0
CORIN	corin, serine peptidase	Gene	yes	yes	no	0	0	0	0	0	0	0	0	0	0	0	0	0	0	0	0	0.459367	V	no	no	1	0.411461	V	no	no	1
CORO2A	coronin 2A	Gene	yes	yes	no	0	0	0	0	0	0	0	0	0	0	0.306857	H	yes	no	1	1	0	0	0	0	0	0	0	0	0	0
COX19	COX19, cytochrome c oxidase assembly factor	Gene	yes	yes	no	0	0	0	0	0	0.218517	H	no	no	0	0.240245	H	no	no	0	0	0.388195	V	yes	no	1	0.185316	H	no	no	0
COX7B	cytochrome c oxidase subunit 7B	Gene	yes	yes	no	0.304725	H	no	no	0	0.0839748	M	yes	no	1	0	0	0	0	0	1	0	0	0	0	0	0	0	0	0	0
COX8A	cytochrome c oxidase subunit 8A	Gene	yes	yes	yes	0	0	0	0	0	0	0	0	0	0	0	0	0	0	0	0	0.422864	V	no	no	1	0	0	0	0	0
CPB2	carboxypeptidase B2	Gene	yes	yes	no	0	0	0	0	0	0	0	0	0	0	0	0	0	0	0	0	0	0	0	0	0	0.403522	V	no	no	1
CPD	carboxypeptidase D	Gene	yes	yes	no	0.467698	V	no	no	1	0.239772	H	no	no	0	0	0	0	0	0	1	0.768421	V	yes	yes	1	0	0	0	0	0
CPE	carboxypeptidase E	Gene	yes	yes	no	0	0	0	0	0	0	0	0	0	0	0	0	0	0	0	0	0	0	0	0	0	0.500569	V	no	no	1
CPEB1	cytoplasmic polyadenylation element binding protein 1	Gene	yes	yes	no	0	0	0	0	0	0	0	0	0	0	0	0	0	0	0	0	0.305075	H	no	no	0	0.409121	V	no	no	1
CPEB2	cytoplasmic polyadenylation element binding protein 2	Gene	yes	yes	no	0.769174	V	no	no	1	0	0	0	0	0	0	0	0	0	0	1	0.389125	V	yes	no	1	0	0	0	0	0
CPEB3	cytoplasmic polyadenylation element binding protein 3	Gene	yes	yes	no	0.56943	V	no	no	1	0	0	0	0	0	0.879662	V	yes	no	1	2	0.821733	V	yes	yes	1	0.462982	V	no	no	1
CPEB4	cytoplasmic polyadenylation element binding protein 4	Gene	yes	yes	no	0.688374	V	no	no	1	0.337147	H	no	no	0	0.26374	H	no	no	0	1	0.784172	V	yes	no	1	0.428647	V	no	no	1
CPED1	cadherin like and PC-esterase domain containing 1	Gene	yes	yes	no	0.203932	H	no	no	0	0.0492533	M	yes	no	1	0	0	0	0	0	1	0.234938	H	no	no	0	0	0	0	0	0
CPNE1	copine 1	Gene	yes	yes	no	0	0	0	0	0	0	0	0	0	0	0.0479029	M	yes	no	1	1	0.125617	M	yes	yes	0	0	0	0	0	0
CPNE3	copine 3	Gene	yes	yes	no	0.181086	H	no	no	0	0.193157	H	no	no	0	0.196434	H	yes	no	1	1	0.381506	H	no	no	0	0.313636	H	no	no	0
CPNE8	copine 8	Gene	yes	yes	no	0.3308	H	no	no	0	0	0	0	0	0	0	0	0	0	0	0	0.636715	V	yes	yes	1	0	0	0	0	0
CPPED1	calcineurin like phosphoesterase domain containing 1	Gene	yes	yes	no	0	0	0	0	0	0.220813	H	no	no	0	0	0	0	0	0	0	0.448875	V	yes	no	1	0.213447	H	no	no	0
CPS1	carbamoyl-phosphate synthase 1	Gene	yes	yes	yes	0	0	0	0	0	0	0	0	0	0	0.103863	M	yes	no	1	1	0.196331	H	no	no	0	0	0	0	0	0
CPSF6	cleavage and polyadenylation specific factor 6	Gene	yes	yes	no	0.671864	V	yes	yes	1	0	0	0	0	0	0	0	0	0	0	1	0.217332	H	no	no	0	0.371479	H	no	no	0
CRADD	CASP2 and RIPK1 domain containing adaptor with death domain	Gene	yes	yes	no	0	0	0	0	0	0.537891	V	no	no	1	0	0	0	0	0	1	0	0	0	0	0	0	0	0	0	0
CRB1	crumbs 1, cell polarity complex component	Gene	yes	yes	no	0	0	0	0	0	0	0	0	0	0	0.196872	H	no	no	0	0	0.492479	V	no	no	1	0	0	0	0	0
CREB1	cAMP responsive element binding protein 1	TF	yes	yes	no	0.480012	V	no	no	1	0.724899	V	yes	no	1	0.233289	H	no	no	0	2	0.914188	V	yes	no	1	0	0	0	0	0
CREB3L2	cAMP responsive element binding protein 3 like 2	Gene	yes	yes	no	0.202517	H	no	no	0	0	0	0	0	0	0.217255	H	no	no	0	0	0.664463	V	no	no	1	0	0	0	0	0
CREB5	cAMP responsive element binding protein 5	TF	yes	yes	no	0.318205	H	no	no	0	0.122442	M	yes	no	1	0.676902	V	no	no	1	2	0	0	0	0	0	0	0	0	0	0
CREBBP	CREB binding protein	TF	yes	yes	yes	0	0	0	0	0	0	0	0	0	0	0	0	0	0	0	0	0.183692	H	yes	no	1	0	0	0	0	0
CREBL2	cAMP responsive element binding protein like 2	Gene	yes	yes	no	0.401197	V	no	no	1	0.475968	V	no	no	1	0.75281	V	no	no	1	3	0.530649	V	no	no	1	0	0	0	0	0
CREBRF	CREB3 regulatory factor	Gene	yes	yes	no	0.585397	V	yes	yes	1	0	0	0	0	0	0.853304	V	yes	yes	1	2	0.859344	V	yes	no	1	0	0	0	0	0
CRELD1	cysteine rich with EGF like domains 1	Gene	yes	yes	no	0	0	0	0	0	0	0	0	0	0	0	0	0	0	0	0	0.124813	M	yes	no	1	0	0	0	0	0
CRIM1	cysteine rich transmembrane BMP regulator 1	Gene	yes	yes	no	0	0	0	0	0	0	0	0	0	0	0.735989	V	no	no	1	1	0.291292	H	yes	no	1	0	0	0	0	0
CRISP1	cysteine rich secretory protein 1	Gene	yes	no	no	0	0	0	0	0	0.372177	H	no	no	0	0	0	0	0	0	0	0.422812	V	no	no	1	0	0	0	0	0
CRISP2	cysteine rich secretory protein 2	Gene	yes	no	no	0	0	0	0	0	0	0	0	0	0	0	0	0	0	0	0	0.52778	V	yes	no	1	0.24492	H	no	no	0
CRK	CRK proto-oncogene, adaptor protein	Gene	yes	yes	no	0.415342	V	yes	yes	1	0.826358	V	yes	no	1	0	0	0	0	0	2	0.302361	H	yes	no	1	0.184006	H	no	no	0
CRKL	CRK like proto-oncogene, adaptor protein	Gene	yes	yes	no	0	0	0	0	0	0	0	0	0	0	0.410894	V	yes	no	1	1	0	0	0	0	0	0	0	0	0	0
CRLF3	cytokine receptor like factor 3	Gene	yes	yes	no	0	0	0	0	0	0.803542	V	yes	yes	1	0	0	0	0	0	1	0	0	0	0	0	0	0	0	0	0
CRLS1	cardiolipin synthase 1	Gene	yes	yes	no	0.0353803	M	yes	no	1	0	0	0	0	0	0	0	0	0	0	1	0	0	0	0	0	0	0	0	0	0
CRMP1	collapsin response mediator protein 1	Gene	yes	yes	no	0	0	0	0	0	0.0433213	M	yes	no	1	0	0	0	0	0	1	0.314062	H	no	no	0	0	0	0	0	0
CRTAP	cartilage associated protein	Gene	yes	yes	no	0	0	0	0	0	0	0	0	0	0	0	0	0	0	0	0	0.179423	M	yes	no	1	0.209237	H	no	no	0
CRTC1	CREB regulated transcription coactivator 1	TF	yes	yes	no	0	0	0	0	0	0.28958	H	no	no	0	0.20908	H	no	no	0	0	0.541109	V	no	no	1	0.254911	H	no	no	0
CRY2	cryptochrome circadian clock 2	Gene	yes	yes	no	0.408979	V	yes	yes	1	0.181534	H	yes	no	1	0	0	0	0	0	2	0.292665	H	yes	no	1	0	0	0	0	0
CRYBG1	crystallin beta-gamma domain containing 1	Gene	yes	yes	no	0	0	0	0	0	0.226301	H	no	no	0	0.112787	M	yes	no	1	1	0	0	0	0	0	0.199542	H	no	no	0
CRYBG2	crystallin beta-gamma domain containing 2	Gene	yes	no	no	0	0	0	0	0	0	0	0	0	0	0.746874	V	no	no	1	1	0	0	0	0	0	0	0	0	0	0
CSDC2	cold shock domain containing C2	Gene	yes	yes	no	0	0	0	0	0	0.24048	H	no	no	0	0	0	0	0	0	0	0.647515	V	no	no	1	0	0	0	0	0
CSDE1	cold shock domain containing E1	Gene	yes	yes	no	0.397798	V	yes	no	1	0.552041	V	yes	yes	1	0.160646	M	yes	no	1	3	0.206274	H	yes	yes	0	0	0	0	0	0
CSF1	colony stimulating factor 1	Gene	yes	yes	no	0	0	0	0	0	0	0	0	0	0	0	0	0	0	0	0	0.823868	V	yes	yes	1	0	0	0	0	0
CSGALNACT1	chondroitin sulfate N-acetylgalactosaminyltransferase 1	Gene	yes	yes	no	0	0	0	0	0	0.471641	V	yes	yes	1	0.264546	H	no	no	0	1	0.316011	H	no	no	0	0	0	0	0	0
CSK	C-terminal Src kinase	Gene	yes	yes	no	0	0	0	0	0	0	0	0	0	0	0	0	0	0	0	0	0.0992498	M	yes	no	1	0	0	0	0	0
CSMD1	CUB and Sushi multiple domains 1	Gene	yes	yes	no	0	0	0	0	0	0.833847	V	no	no	1	0.189818	H	no	no	0	1	0.480919	V	no	no	1	0	0	0	0	0
CSMD3	CUB and Sushi multiple domains 3	Gene	yes	yes	yes	0.44708	V	no	no	1	0	0	0	0	0	0	0	0	0	0	1	0.437487	V	no	no	1	0	0	0	0	0
CSNK1A1	casein kinase 1 alpha 1	Gene	yes	yes	no	0	0	0	0	0	0.211002	H	no	no	0	0.0647137	M	yes	no	1	1	0.282121	H	yes	no	1	0	0	0	0	0
CSNK1A1L	casein kinase 1 alpha 1 like	Gene	yes	no	no	0.314816	H	no	no	0	0	0	0	0	0	0	0	0	0	0	0	0.408471	V	no	no	1	0	0	0	0	0
CSNK1D	casein kinase 1 delta	Gene	yes	yes	no	0	0	0	0	0	0	0	0	0	0	0	0	0	0	0	0	0.530058	V	yes	no	1	0	0	0	0	0
CSNK1G1	casein kinase 1 gamma 1	Gene	yes	yes	yes	0	0	0	0	0	0.43518	V	no	no	1	0.264662	H	no	no	0	1	0.842944	V	yes	no	1	0	0	0	0	0
CSNK1G3	casein kinase 1 gamma 3	Gene	yes	yes	no	0.499358	V	no	no	1	0.244164	H	no	no	0	0	0	0	0	0	1	0	0	0	0	0	0	0	0	0	0
CSNK2A1	casein kinase 2 alpha 1	Gene	yes	yes	no	0	0	0	0	0	0.0461923	M	yes	no	1	0.241974	H	yes	no	1	2	0	0	0	0	0	0	0	0	0	0
CSRNP1	cysteine and serine rich nuclear protein 1	Gene	yes	yes	no	0	0	0	0	0	0	0	0	0	0	0	0	0	0	0	0	0.737061	V	no	no	1	0	0	0	0	0
CSRNP3	cysteine and serine rich nuclear protein 3	Gene	yes	yes	no	0.317885	H	no	no	0	0.560479	V	yes	yes	1	0.666031	V	no	no	1	2	0	0	0	0	0	0.184893	H	no	no	0
CSRP2	cysteine and glycine rich protein 2	Gene	yes	yes	no	0	0	0	0	0	0	0	0	0	0	0.182251	H	no	no	0	0	0.845221	V	yes	yes	1	0	0	0	0	0
CST7	cystatin F	Gene	yes	yes	no	0	0	0	0	0	0	0	0	0	0	0	0	0	0	0	0	0	0	0	0	0	0.42458	V	no	no	1
CSTB	cystatin B	Gene	yes	yes	yes	0	0	0	0	0	0	0	0	0	0	0.361351	H	yes	no	1	1	0	0	0	0	0	0	0	0	0	0
CSTF2	cleavage stimulation factor subunit 2	Gene	yes	yes	no	0	0	0	0	0	0	0	0	0	0	0	0	0	0	0	0	0.39404	V	no	no	1	0	0	0	0	0
CTAGE1	cutaneous T-cell lymphoma-associated antigen 1	Gene	yes	no	no	0.546537	V	no	no	1	0	0	0	0	0	0.194365	H	no	no	0	1	0	0	0	0	0	0	0	0	0	0
CTCF	CCCTC-binding factor	TF	yes	yes	no	0	0	0	0	0	0	0	0	0	0	0.506357	V	no	no	1	1	0.765756	V	yes	no	1	0	0	0	0	0
CTDP1	CTD phosphatase subunit 1	Gene	yes	yes	no	0	0	0	0	0	0	0	0	0	0	0	0	0	0	0	0	0.124099	M	yes	no	1	0	0	0	0	0
CTDSP2	CTD small phosphatase 2	Gene	yes	yes	no	0	0	0	0	0	0	0	0	0	0	0.0958205	M	yes	no	1	1	0.615359	V	yes	yes	1	0.244461	H	no	no	0
CTDSPL	CTD small phosphatase like	Gene	yes	yes	no	0	0	0	0	0	0.838786	V	no	no	1	0.412436	V	no	no	1	2	0.345964	H	no	no	0	0.220551	H	no	no	0
CTDSPL2	CTD small phosphatase like 2	Gene	yes	yes	no	0.607666	V	no	no	1	0.326745	H	no	no	0	0	0	0	0	0	1	0.509322	V	no	no	1	0	0	0	0	0
CTH	cystathionine gamma-lyase	Gene	yes	yes	yes	0	0	0	0	0	0	0	0	0	0	0	0	0	0	0	0	0.581624	V	no	no	1	0	0	0	0	0
CTNNA1	catenin alpha 1	Gene	yes	yes	no	0	0	0	0	0	0.323647	H	yes	yes	0	0.201462	H	no	no	0	0	0.268252	H	yes	no	1	0.211454	H	no	no	0
CTNNAL1	catenin alpha like 1	Gene	yes	yes	no	0	0	0	0	0	0	0	0	0	0	0.299437	H	no	no	0	0	0.0275802	M	yes	no	1	0	0	0	0	0
CTNNB1	catenin beta 1	TF	yes	yes	no	0	0	0	0	0	0	0	0	0	0	0.135664	M	yes	no	1	1	0.379304	H	yes	no	1	0	0	0	0	0
CTNNBIP1	catenin beta interacting protein 1	TF	yes	yes	no	0	0	0	0	0	0.758796	V	no	no	1	0	0	0	0	0	1	0	0	0	0	0	0	0	0	0	0
CTNNBL1	catenin beta like 1	Gene	yes	yes	no	0	0	0	0	0	0	0	0	0	0	0	0	0	0	0	0	0.116406	M	yes	no	1	0	0	0	0	0
CTNND1	catenin delta 1	Gene	yes	yes	no	0	0	0	0	0	0.158959	M	yes	no	1	0.227358	H	no	no	0	1	0.429349	V	yes	no	1	0	0	0	0	0
CTNND2	catenin delta 2	Gene	yes	yes	yes	0.494137	V	no	no	1	0	0	0	0	0	0	0	0	0	0	1	0	0	0	0	0	0.399333	V	no	no	1
CTPS2	CTP synthase 2	Gene	yes	yes	no	0	0	0	0	0	0	0	0	0	0	0	0	0	0	0	0	0.421445	V	no	no	1	0.232205	H	no	no	0
CTR9	CTR9 homolog, Paf1/RNA polymerase II complex component	Gene	yes	yes	no	0	0	0	0	0	0	0	0	0	0	0.364723	H	no	no	0	0	0.467749	V	yes	no	1	0	0	0	0	0
CTSA	cathepsin A	Gene	yes	yes	no	0.388488	V	yes	yes	1	0	0	0	0	0	0	0	0	0	0	1	0	0	0	0	0	0	0	0	0	0
CTSB	cathepsin B	Gene	yes	yes	no	0	0	0	0	0	0.239987	H	yes	no	1	0.333881	H	no	no	0	1	0	0	0	0	0	0.466671	V	no	no	1
CTSC	cathepsin C	Gene	yes	yes	no	0	0	0	0	0	0	0	0	0	0	0.534112	V	yes	no	1	1	0.271959	H	no	no	0	0	0	0	0	0
CTSD	cathepsin D	Gene	yes	yes	yes	0	0	0	0	0	0.264396	H	yes	no	1	0	0	0	0	0	1	0	0	0	0	0	0	0	0	0	0
CTTN	cortactin	Gene	yes	yes	no	0	0	0	0	0	0	0	0	0	0	0.0635593	M	yes	no	1	1	0	0	0	0	0	0	0	0	0	0
CTTNBP2	cortactin binding protein 2	Gene	yes	yes	no	0	0	0	0	0	0	0	0	0	0	0	0	0	0	0	0	0.228029	H	yes	no	1	0	0	0	0	0
CTTNBP2NL	CTTNBP2 N-terminal like	Gene	yes	yes	no	0	0	0	0	0	0	0	0	0	0	0	0	0	0	0	0	0.444411	V	no	no	1	0	0	0	0	0
CTU1	cytosolic thiouridylase subunit 1	Gene	yes	yes	no	0	0	0	0	0	0.270425	H	no	no	0	0	0	0	0	0	0	0.504225	V	no	no	1	0	0	0	0	0
CUL1	cullin 1	Gene	yes	yes	no	0	0	0	0	0	0.0285953	M	yes	yes	0	0	0	0	0	0	0	0.190707	H	yes	no	1	0	0	0	0	0
CUL2	cullin 2	Gene	yes	yes	no	0.768852	V	no	no	1	0	0	0	0	0	0.120065	M	yes	no	1	2	0.224599	H	no	no	0	0	0	0	0	0
CUL3	cullin 3	Gene	yes	yes	no	0.344679	H	no	no	0	0.243718	H	yes	no	1	0.45019	V	yes	no	1	2	0	0	0	0	0	0	0	0	0	0
CUL4A	cullin 4A	Gene	yes	yes	no	0.671959	V	no	no	1	0	0	0	0	0	0	0	0	0	0	1	0.183682	H	yes	no	1	0	0	0	0	0
CUL4B	cullin 4B	Gene	yes	yes	yes	0.515114	V	no	no	1	0	0	0	0	0	0	0	0	0	0	1	0.280633	H	no	no	0	0.506444	V	no	no	1
CUX1	cut like homeobox 1	TF	yes	yes	yes	0	0	0	0	0	0.287576	H	no	no	0	0.439051	V	yes	no	1	1	0	0	0	0	0	0	0	0	0	0
CUZD1	CUB and zona pellucida like domains 1	Gene	yes	yes	no	0	0	0	0	0	0	0	0	0	0	0	0	0	0	0	0	0.089962	M	yes	no	1	0	0	0	0	0
CWC22	CWC22 spliceosome associated protein homolog	Gene	yes	yes	no	0.565811	V	yes	no	1	0	0	0	0	0	0	0	0	0	0	1	0	0	0	0	0	0	0	0	0	0
CWC25	CWC25 spliceosome associated protein homolog	Gene	yes	yes	no	0.491433	V	no	no	1	0	0	0	0	0	0	0	0	0	0	1	0	0	0	0	0	0	0	0	0	0
CXCL10	C-X-C motif chemokine ligand 10	Gene	yes	yes	no	0	0	0	0	0	0	0	0	0	0	0.235091	H	yes	no	1	1	0	0	0	0	0	0	0	0	0	0
CXCL11	C-X-C motif chemokine ligand 11	Gene	yes	yes	no	0	0	0	0	0	0	0	0	0	0	0	0	0	0	0	0	0.491641	V	no	no	1	0	0	0	0	0
CXCL2	C-X-C motif chemokine ligand 2	Gene	yes	yes	no	0	0	0	0	0	0	0	0	0	0	0	0	0	0	0	0	0.406856	V	no	no	1	0	0	0	0	0
CXCL3	C-X-C motif chemokine ligand 3	Gene	yes	yes	no	0.0627252	M	yes	no	1	0.300051	H	no	no	0	0	0	0	0	0	1	0	0	0	0	0	0	0	0	0	0
CXCL5	C-X-C motif chemokine ligand 5	Gene	yes	yes	no	0	0	0	0	0	0	0	0	0	0	0.665212	V	no	no	1	1	0.188104	H	no	no	0	0	0	0	0	0
CXorf21	chromosome X open reading frame 21	Gene	yes	yes	no	0	0	0	0	0	0	0	0	0	0	0.044109	M	yes	no	1	1	0	0	0	0	0	0	0	0	0	0
CXXC1	CXXC finger protein 1	Gene	yes	yes	no	0	0	0	0	0	0	0	0	0	0	0	0	0	0	0	0	0.10496	M	yes	no	1	0	0	0	0	0
CYB561	cytochrome b561	Gene	yes	yes	no	0	0	0	0	0	0	0	0	0	0	0	0	0	0	0	0	0.23621	H	yes	no	1	0	0	0	0	0
CYB5A	cytochrome b5 type A	Gene	yes	yes	no	0.435151	V	no	no	1	0	0	0	0	0	0	0	0	0	0	1	0	0	0	0	0	0	0	0	0	0
CYB5RL	cytochrome b5 reductase like	Gene	yes	yes	no	0	0	0	0	0	0.199515	H	no	no	0	0	0	0	0	0	0	0.196703	H	no	no	0	0.431796	V	no	no	1
CYBB	cytochrome b-245 beta chain	Gene	yes	yes	no	0	0	0	0	0	0.210279	H	no	no	0	0	0	0	0	0	0	0.431486	V	no	no	1	0	0	0	0	0
CYBRD1	cytochrome b reductase 1	Gene	yes	yes	no	0.368645	H	no	no	0	0.414191	V	no	no	1	0.366751	H	yes	no	1	2	0	0	0	0	0	0	0	0	0	0
CYFIP1	cytoplasmic FMR1 interacting protein 1	Gene	yes	yes	no	0	0	0	0	0	0.0740642	M	yes	no	1	0	0	0	0	0	1	0	0	0	0	0	0	0	0	0	0
CYHR1	cysteine and histidine rich 1	Gene	yes	yes	no	0	0	0	0	0	0.414753	V	no	no	1	0	0	0	0	0	1	0	0	0	0	0	0	0	0	0	0
CYLD	CYLD lysine 63 deubiquitinase	Gene	yes	yes	no	0.449547	V	no	no	1	0.24982	H	yes	yes	0	0	0	0	0	0	1	0.387789	V	yes	no	1	0	0	0	0	0
CYP1B1	cytochrome P450 family 1 subfamily B member 1	Gene	yes	yes	no	0.332725	H	no	no	0	0	0	0	0	0	0	0	0	0	0	0	0.780572	V	yes	no	1	0	0	0	0	0
CYP20A1	cytochrome P450 family 20 subfamily A member 1	Gene	yes	yes	no	0.49736	V	no	no	1	0.190736	H	no	no	0	0	0	0	0	0	1	0	0	0	0	0	0.217058	H	no	no	0
CYP24A1	cytochrome P450 family 24 subfamily A member 1	Gene	yes	yes	no	0.214532	H	no	no	0	0.517785	V	no	no	1	0.210188	H	no	no	0	1	0.304006	H	yes	yes	0	0	0	0	0	0
CYP39A1	cytochrome P450 family 39 subfamily A member 1	Gene	yes	yes	no	0.228702	H	no	no	0	0	0	0	0	0	0	0	0	0	0	0	0.761318	V	no	no	1	0	0	0	0	0
CYP4V2	cytochrome P450 family 4 subfamily V member 2	Gene	yes	yes	no	0	0	0	0	0	0.330219	H	no	no	0	0.182006	H	yes	no	1	1	0.207224	H	no	no	0	0	0	0	0	0
CYP7B1	cytochrome P450 family 7 subfamily B member 1	Gene	yes	yes	no	0	0	0	0	0	0.445603	V	no	no	1	0	0	0	0	0	1	0	0	0	0	0	0	0	0	0	0
CYP8B1	cytochrome P450 family 8 subfamily B member 1	Gene	yes	yes	no	0	0	0	0	0	0.078879	M	yes	no	1	0	0	0	0	0	1	0	0	0	0	0	0	0	0	0	0
CYSLTR2	cysteinyl leukotriene receptor 2	Gene	yes	yes	no	0	0	0	0	0	0	0	0	0	0	0	0	0	0	0	0	0.644765	V	no	no	1	0	0	0	0	0
CYTH1	cytohesin 1	Gene	yes	yes	no	0	0	0	0	0	0.710249	V	yes	yes	1	0	0	0	0	0	1	0.583965	V	no	no	1	0	0	0	0	0
DAAM1	dishevelled associated activator of morphogenesis 1	Gene	yes	yes	no	0	0	0	0	0	0	0	0	0	0	0.047888	M	yes	no	1	1	0.397022	V	no	no	1	0.404595	V	no	no	1
DAAM2	dishevelled associated activator of morphogenesis 2	Gene	yes	yes	no	0	0	0	0	0	0.278494	H	no	no	0	0	0	0	0	0	0	0.30767	H	no	no	0	0.384224	V	no	no	1
DAB2IP	DAB2 interacting protein	Gene	yes	yes	no	0	0	0	0	0	0	0	0	0	0	0	0	0	0	0	0	0.468522	V	no	no	1	0.390176	V	no	no	1
DAG1	dystroglycan 1	Gene	yes	yes	no	0	0	0	0	0	0.430947	V	yes	yes	1	0.654334	V	no	no	1	2	0.210834	H	yes	no	1	0	0	0	0	0
DAGLA	diacylglycerol lipase alpha	Gene	yes	yes	no	0	0	0	0	0	0	0	0	0	0	0	0	0	0	0	0	0.183354	H	no	no	0	0.450607	V	no	no	1
DAP3	death associated protein 3	Gene	yes	yes	no	0.392329	V	no	no	1	0	0	0	0	0	0	0	0	0	0	1	0.430955	V	yes	no	1	0	0	0	0	0
DAPK1	death associated protein kinase 1	Gene	yes	yes	yes	0	0	0	0	0	0	0	0	0	0	0	0	0	0	0	0	0.214887	H	yes	no	1	0	0	0	0	0
DAPP1	dual adaptor of phosphotyrosine and 3-phosphoinositides 1	Gene	yes	yes	no	0	0	0	0	0	0	0	0	0	0	0	0	0	0	0	0	0.434532	V	no	no	1	0	0	0	0	0
DAXX	death domain associated protein	TF	yes	yes	no	0	0	0	0	0	0	0	0	0	0	0.213538	H	yes	no	1	1	0	0	0	0	0	0	0	0	0	0
DAZAP1	DAZ associated protein 1	Gene	yes	yes	no	0	0	0	0	0	0.906828	V	no	no	1	0	0	0	0	0	1	0	0	0	0	0	0	0	0	0	0
DAZAP2	DAZ associated protein 2	Gene	yes	yes	no	0.279735	H	no	no	0	0.316125	H	no	no	0	0	0	0	0	0	0	0.615098	V	yes	no	1	0	0	0	0	0
DAZL	deleted in azoospermia like	Gene	yes	no	no	0	0	0	0	0	0	0	0	0	0	0.70756	V	no	no	1	1	0.420184	V	no	no	1	0.226634	H	no	no	0
DBF4B	DBF4 zinc finger B	Gene	yes	yes	no	0	0	0	0	0	0	0	0	0	0	0	0	0	0	0	0	0.383613	V	yes	yes	1	0	0	0	0	0
DBN1	drebrin 1	Gene	yes	yes	no	0	0	0	0	0	0	0	0	0	0	0	0	0	0	0	0	0.0179282	M	yes	no	1	0	0	0	0	0
DBR1	debranching RNA lariats 1	Gene	yes	yes	no	0.404741	V	no	no	1	0.407397	V	no	no	1	0	0	0	0	0	2	0	0	0	0	0	0	0	0	0	0
DBT	dihydrolipoamide branched chain transacylase E2	Gene	yes	yes	no	0	0	0	0	0	0	0	0	0	0	0	0	0	0	0	0	0.424692	V	no	no	1	0.391218	V	yes	no	1
DCAF10	DDB1 and CUL4 associated factor 10	Gene	yes	yes	no	0	0	0	0	0	0	0	0	0	0	0.299182	H	yes	no	1	1	0.349898	H	yes	no	1	0	0	0	0	0
DCAF11	DDB1 and CUL4 associated factor 11	Gene	yes	yes	no	0	0	0	0	0	0	0	0	0	0	0.431099	V	yes	no	1	1	0	0	0	0	0	0	0	0	0	0
DCAF12	DDB1 and CUL4 associated factor 12	Gene	yes	yes	no	0.468614	V	no	no	1	0	0	0	0	0	0	0	0	0	0	1	0.631004	V	no	no	1	0	0	0	0	0
DCAF17	DDB1 and CUL4 associated factor 17	Gene	yes	yes	no	0	0	0	0	0	0.212566	H	no	no	0	0	0	0	0	0	0	0.42028	V	no	no	1	0	0	0	0	0
DCAF4L1	DDB1 and CUL4 associated factor 4 like 1	Gene	yes	yes	no	0	0	0	0	0	0.511946	V	no	no	1	0	0	0	0	0	1	0	0	0	0	0	0	0	0	0	0
DCAF5	DDB1 and CUL4 associated factor 5	Gene	yes	yes	no	0.345831	H	no	no	0	0	0	0	0	0	0.418915	V	no	no	1	1	0.182856	H	yes	no	1	0	0	0	0	0
DCAF7	DDB1 and CUL4 associated factor 7	Gene	yes	yes	no	0	0	0	0	0	0.193427	H	no	no	0	0.69395	V	yes	no	1	1	0.629477	V	yes	yes	1	0.213285	H	no	no	0
DCAF8	DDB1 and CUL4 associated factor 8	Gene	yes	yes	no	0	0	0	0	0	0.223231	H	no	no	0	0.193263	H	yes	no	1	1	0.303829	H	no	no	0	0	0	0	0	0
DCANP1	dendritic cell associated nuclear protein	Gene	no	no	no	0	0	0	0	0	0.447025	V	no	no	1	0	0	0	0	0	1	0	0	0	0	0	0.267817	H	no	no	0
DCBLD2	discoidin, CUB and LCCL domain containing 2	Gene	yes	yes	no	0.485663	V	no	no	1	0	0	0	0	0	0	0	0	0	0	1	0.276468	H	no	no	0	0	0	0	0	0
DCC	DCC netrin 1 receptor	Gene	yes	yes	no	0	0	0	0	0	0	0	0	0	0	0.293516	H	no	no	0	0	0.507223	V	no	no	1	0	0	0	0	0
DCDC2	doublecortin domain containing 2	Gene	yes	yes	no	0	0	0	0	0	0.41536	V	no	no	1	0	0	0	0	0	1	0	0	0	0	0	0	0	0	0	0
DCHS1	dachsous cadherin-related 1	Gene	yes	yes	no	0.426031	V	no	no	1	0	0	0	0	0	0	0	0	0	0	1	0.180245	M	yes	no	1	0	0	0	0	0
DCHS2	dachsous cadherin-related 2	Gene	yes	yes	no	0	0	0	0	0	0	0	0	0	0	0	0	0	0	0	0	0.525231	V	no	no	1	0	0	0	0	0
DCLK3	doublecortin like kinase 3	Gene	yes	yes	no	0	0	0	0	0	0	0	0	0	0	0.183696	H	no	no	0	0	0	0	0	0	0	0.44097	V	no	no	1
DCLRE1B	DNA cross-link repair 1B	Gene	yes	yes	no	0	0	0	0	0	0.0867079	M	yes	yes	0	0	0	0	0	0	0	0.276578	H	yes	no	1	0	0	0	0	0
DCP1A	decapping mRNA 1A	TF	yes	yes	no	0	0	0	0	0	0.251709	H	no	no	0	0.326301	H	yes	no	1	1	0.757964	V	yes	no	1	0	0	0	0	0
DCP2	decapping mRNA 2	Gene	yes	yes	no	0.256993	H	no	no	0	0	0	0	0	0	0.199338	H	no	no	0	0	0.78908	V	yes	no	1	0	0	0	0	0
DCTN4	dynactin subunit 4	Gene	yes	yes	no	0.218799	H	no	no	0	0.305514	H	no	no	0	0.387833	V	yes	no	1	1	0.523894	V	yes	no	1	0	0	0	0	0
DCTN5	dynactin subunit 5	Gene	yes	yes	no	0	0	0	0	0	0	0	0	0	0	0	0	0	0	0	0	0.35873	H	yes	no	1	0	0	0	0	0
DCUN1D3	defective in cullin neddylation 1 domain containing 3	Gene	yes	yes	no	0	0	0	0	0	0	0	0	0	0	0.583548	V	yes	no	1	1	0	0	0	0	0	0	0	0	0	0
DCUN1D4	defective in cullin neddylation 1 domain containing 4	Gene	yes	yes	no	0.534611	V	no	no	1	0	0	0	0	0	0.424796	V	no	no	1	2	0.932433	V	yes	yes	1	0.214141	H	no	no	0
DCX	doublecortin	Gene	yes	yes	yes	0.239271	H	no	no	0	0	0	0	0	0	0.271534	H	no	no	0	0	0.882177	V	no	no	1	0.390122	V	no	no	1
DDAH1	dimethylarginine dimethylaminohydrolase 1	Gene	yes	yes	no	0	0	0	0	0	0.228649	H	no	no	0	0.655148	V	yes	no	1	1	0.66572	V	yes	no	1	0.316084	H	no	no	0
DDHD1	DDHD domain containing 1	Gene	yes	yes	no	0.661231	V	yes	yes	1	0.227466	H	no	no	0	0	0	0	0	0	1	0.311968	H	no	no	0	0	0	0	0	0
DDHD2	DDHD domain containing 2	Gene	yes	yes	no	0.389957	V	no	no	1	0.483529	V	yes	yes	1	0.395623	V	yes	no	1	3	0.302973	H	no	no	0	0	0	0	0	0
DDI2	DNA damage inducible 1 homolog 2	Gene	yes	yes	no	0.220612	H	no	no	0	0.116297	M	yes	yes	0	0.152753	M	yes	yes	0	0	0.471622	V	yes	no	1	0	0	0	0	0
DDR2	discoidin domain receptor tyrosine kinase 2	Gene	yes	yes	no	0	0	0	0	0	0	0	0	0	0	0.132859	M	yes	no	1	1	0	0	0	0	0	0	0	0	0	0
DDX1	DEAD-box helicase 1	Gene	yes	yes	no	0	0	0	0	0	0	0	0	0	0	0.308475	H	yes	no	1	1	0.199661	H	no	no	0	0	0	0	0	0
DDX17	DEAD-box helicase 17	Gene	yes	yes	no	0.229578	H	no	no	0	0	0	0	0	0	0.468296	V	yes	no	1	1	0.381325	H	yes	yes	0	0	0	0	0	0
DDX21	DExD-box helicase 21	Gene	yes	yes	no	0.292324	H	yes	yes	0	0	0	0	0	0	0.160017	M	yes	no	1	1	0.0646399	M	yes	no	1	0	0	0	0	0
DDX24	DEAD-box helicase 24	Gene	yes	yes	no	0	0	0	0	0	0	0	0	0	0	0.196647	H	no	no	0	0	0.0740642	M	yes	no	1	0	0	0	0	0
DDX28	DEAD-box helicase 28	Gene	yes	yes	no	0	0	0	0	0	0	0	0	0	0	0	0	0	0	0	0	0	0	0	0	0	0.405989	V	no	no	1
DDX39A	DExD-box helicase 39A	Gene	yes	yes	no	0	0	0	0	0	0	0	0	0	0	0.0651363	M	yes	no	1	1	0	0	0	0	0	0	0	0	0	0
DDX3X	DEAD-box helicase 3, X-linked	Gene	yes	yes	yes	0.254036	H	no	no	0	0.297347	H	no	no	0	0.264787	H	yes	no	1	1	0.315254	H	yes	yes	0	0	0	0	0	0
DDX3Y	DEAD-box helicase 3, Y-linked	Gene	yes	yes	no	0	0	0	0	0	0	0	0	0	0	0	0	0	0	0	0	0.461806	V	no	no	1	0	0	0	0	0
DDX42	DEAD-box helicase 42	Gene	yes	yes	no	0	0	0	0	0	0.0433514	M	yes	no	1	0.228371	H	no	no	0	1	0	0	0	0	0	0	0	0	0	0
DDX46	DEAD-box helicase 46	Gene	yes	yes	no	0	0	0	0	0	0.206987	H	no	no	0	0.225842	H	yes	no	1	1	0	0	0	0	0	0	0	0	0	0
DDX5	DEAD-box helicase 5	TF	yes	yes	no	0.485173	V	yes	yes	1	0	0	0	0	0	0	0	0	0	0	1	0.385512	V	no	no	1	0	0	0	0	0
DDX50	DExD-box helicase 50	Gene	yes	yes	no	0	0	0	0	0	0	0	0	0	0	0.186088	H	yes	no	1	1	0	0	0	0	0	0	0	0	0	0
DDX52	DExD-box helicase 52	Gene	yes	yes	no	0	0	0	0	0	0.450147	V	no	no	1	0.316876	H	no	no	0	1	0.323444	H	no	no	0	0	0	0	0	0
DDX54	DEAD-box helicase 54	Gene	yes	yes	no	0	0	0	0	0	0.0551753	M	yes	no	1	0	0	0	0	0	1	0.261353	H	yes	no	1	0	0	0	0	0
DDX58	DExD/H-box helicase 58	Gene	yes	yes	no	0	0	0	0	0	0	0	0	0	0	0	0	0	0	0	0	0.474288	V	no	no	1	0	0	0	0	0
DDX6	DEAD-box helicase 6	Gene	yes	yes	no	0	0	0	0	0	0.162058	M	yes	yes	0	0.223243	H	no	no	0	0	0.377935	H	yes	no	1	0	0	0	0	0
DEDD	death effector domain containing	TF	yes	yes	no	0.423233	V	no	no	1	0.357775	H	no	no	0	0	0	0	0	0	1	0.185595	H	no	no	0	0	0	0	0	0
DEK	DEK proto-oncogene	TF	yes	yes	no	0.484015	V	no	no	1	0	0	0	0	0	0.142122	M	yes	no	1	2	0.197851	H	no	no	0	0	0	0	0	0
DENND1B	DENN domain containing 1B	Gene	yes	yes	no	0.537723	V	no	no	1	0	0	0	0	0	0.306677	H	yes	yes	0	1	0.279962	H	no	no	0	0.183035	H	no	no	0
DENND2D	DENN domain containing 2D	Gene	yes	yes	no	0	0	0	0	0	0	0	0	0	0	0	0	0	0	0	0	0.17172	M	yes	no	1	0	0	0	0	0
DENND5B	DENN domain containing 5B	Gene	yes	yes	no	0	0	0	0	0	0.27903	H	no	no	0	0.331888	H	no	no	0	0	0.566322	V	no	no	1	0.260313	H	no	no	0
DENND6A	DENN domain containing 6A	Gene	yes	yes	no	0	0	0	0	0	0.66077	V	no	no	1	0	0	0	0	0	1	0.334066	H	yes	yes	0	0	0	0	0	0
DEPDC1B	DEP domain containing 1B	Gene	yes	yes	no	0	0	0	0	0	0	0	0	0	0	0	0	0	0	0	0	0.735161	V	no	no	1	0	0	0	0	0
DERL1	derlin 1	Gene	yes	yes	no	0	0	0	0	0	0	0	0	0	0	0.173966	M	yes	no	1	1	0.520433	V	yes	yes	1	0.213345	H	no	no	0
DERL2	derlin 2	Gene	yes	yes	no	0.556656	V	no	no	1	0	0	0	0	0	0	0	0	0	0	1	0	0	0	0	0	0	0	0	0	0
DESI2	desumoylating isopeptidase 2	Gene	yes	yes	no	0.24339	H	no	no	0	0	0	0	0	0	0.587593	V	no	no	1	1	0	0	0	0	0	0.220975	H	no	no	0
DET1	de-etiolated homolog 1 (Arabidopsis)	Gene	yes	yes	no	0	0	0	0	0	0	0	0	0	0	0	0	0	0	0	0	0.477202	V	no	no	1	0	0	0	0	0
DGCR8	DGCR8, microprocessor complex subunit	Gene	yes	yes	no	0	0	0	0	0	0	0	0	0	0	0	0	0	0	0	0	0.490768	V	no	no	1	0	0	0	0	0
DGKE	diacylglycerol kinase epsilon	Gene	yes	yes	no	0	0	0	0	0	0	0	0	0	0	0.309502	H	no	no	0	0	0.58307	V	yes	yes	1	0	0	0	0	0
DGKG	diacylglycerol kinase gamma	Gene	yes	yes	no	0	0	0	0	0	0	0	0	0	0	0	0	0	0	0	0	0.574751	V	no	no	1	0	0	0	0	0
DGKH	diacylglycerol kinase eta	Gene	yes	yes	no	0	0	0	0	0	0.220721	H	no	no	0	0.281177	H	no	no	0	0	0.280563	H	yes	no	1	0	0	0	0	0
DHDDS	dehydrodolichyl diphosphate synthase subunit	Gene	yes	yes	no	0	0	0	0	0	0.473905	V	yes	yes	1	0	0	0	0	0	1	0.188017	H	no	no	0	0	0	0	0	0
DHRS7	dehydrogenase/reductase 7	Gene	yes	yes	no	0	0	0	0	0	0	0	0	0	0	0	0	0	0	0	0	0.140162	M	yes	no	1	0	0	0	0	0
DHX15	DEAH-box helicase 15	Gene	yes	yes	no	0	0	0	0	0	0	0	0	0	0	0	0	0	0	0	0	0.244888	H	yes	no	1	0	0	0	0	0
DHX29	DExH-box helicase 29	Gene	yes	yes	no	0	0	0	0	0	0	0	0	0	0	0	0	0	0	0	0	0.168958	M	yes	no	1	0	0	0	0	0
DHX30	DExH-box helicase 30	Gene	yes	yes	no	0	0	0	0	0	0	0	0	0	0	0.0449605	M	yes	no	1	1	0	0	0	0	0	0	0	0	0	0
DHX32	DEAH-box helicase 32 (putative)	Gene	yes	yes	no	0	0	0	0	0	0.183659	H	no	no	0	0	0	0	0	0	0	0.277103	H	yes	no	1	0	0	0	0	0
DHX33	DEAH-box helicase 33	Gene	yes	yes	no	0	0	0	0	0	0.181947	H	no	no	0	0.187194	H	no	no	0	0	0.243161	H	yes	no	1	0	0	0	0	0
DHX35	DEAH-box helicase 35	Gene	yes	yes	no	0.392157	V	no	no	1	0.187078	H	no	no	0	0	0	0	0	0	1	0	0	0	0	0	0	0	0	0	0
DHX38	DEAH-box helicase 38	Gene	yes	yes	no	0	0	0	0	0	0	0	0	0	0	0.0455078	M	yes	no	1	1	0	0	0	0	0	0	0	0	0	0
DHX9	DExH-box helicase 9	Gene	yes	yes	no	0	0	0	0	0	0	0	0	0	0	0	0	0	0	0	0	0.167265	M	yes	no	1	0	0	0	0	0
DIAPH1	diaphanous related formin 1	Gene	yes	yes	yes	0	0	0	0	0	0	0	0	0	0	0.157251	M	yes	no	1	1	0.344199	H	yes	no	1	0	0	0	0	0
DIAPH2	diaphanous related formin 2	Gene	yes	yes	no	0.727968	V	no	no	1	0	0	0	0	0	0.446661	V	no	no	1	2	0.409715	V	no	no	1	0.479991	V	no	no	1
DIAPH3	diaphanous related formin 3	Gene	yes	yes	no	0.567089	V	no	no	1	0	0	0	0	0	0	0	0	0	0	1	0	0	0	0	0	0	0	0	0	0
DICER1	dicer 1, ribonuclease III	Gene	yes	yes	no	0	0	0	0	0	0	0	0	0	0	0.369923	H	yes	no	1	1	0.390198	V	yes	yes	1	0	0	0	0	0
DIDO1	death inducer-obliterator 1	Gene	yes	yes	no	0.513978	V	no	no	1	0	0	0	0	0	0	0	0	0	0	1	0.518222	V	yes	no	1	0	0	0	0	0
DIEXF	digestive organ expansion factor homolog (zebrafish)	Gene	yes	yes	no	0	0	0	0	0	0	0	0	0	0	0.19647	H	no	no	0	0	0.455521	V	no	no	1	0	0	0	0	0
DIO2	iodothyronine deiodinase 2	Gene	yes	yes	no	0.56763	V	no	no	1	0.199832	H	no	no	0	0.280351	H	no	no	0	1	0	0	0	0	0	0	0	0	0	0
DIP2B	disco interacting protein 2 homolog B	Gene	yes	yes	no	0.371783	H	no	no	0	0	0	0	0	0	0.432915	V	no	no	1	1	0.213722	H	no	no	0	0	0	0	0	0
DIRAS1	DIRAS family GTPase 1	Gene	yes	yes	no	0	0	0	0	0	0.242466	H	no	no	0	0	0	0	0	0	0	0.553991	V	no	no	1	0.386354	V	no	no	1
DIRAS2	DIRAS family GTPase 2	Gene	yes	yes	no	0	0	0	0	0	0.183436	H	no	no	0	0.417479	V	no	no	1	1	0.308864	H	no	no	0	0.533436	V	no	no	1
DIRC2	disrupted in renal carcinoma 2	Gene	yes	yes	no	0	0	0	0	0	0	0	0	0	0	0	0	0	0	0	0	0.4497	V	no	no	1	0	0	0	0	0
DIS3	DIS3 homolog, exosome endoribonuclease and 3'-5' exoribonuclease	Gene	yes	yes	no	0	0	0	0	0	0	0	0	0	0	0	0	0	0	0	0	0.551975	V	no	no	1	0	0	0	0	0
DIS3L	DIS3 like exosome 3'-5' exoribonuclease	Gene	yes	yes	no	0	0	0	0	0	0	0	0	0	0	0	0	0	0	0	0	0.080726	M	yes	no	1	0	0	0	0	0
DISC1	disrupted in schizophrenia 1	Gene	yes	yes	no	0	0	0	0	0	0.183185	H	no	no	0	0.188464	H	no	no	0	0	0.434882	V	no	no	1	0.455117	V	no	no	1
DKK1	dickkopf WNT signaling pathway inhibitor 1	Gene	yes	yes	no	0	0	0	0	0	0	0	0	0	0	0	0	0	0	0	0	0.167095	M	yes	no	1	0	0	0	0	0
DKK2	dickkopf WNT signaling pathway inhibitor 2	Gene	yes	yes	no	0	0	0	0	0	0	0	0	0	0	0.519248	V	no	no	1	1	0.858525	V	yes	no	1	0	0	0	0	0
DLAT	dihydrolipoamide S-acetyltransferase	Gene	yes	yes	no	0.34257	H	no	no	0	0	0	0	0	0	0.335186	H	yes	no	1	1	0	0	0	0	0	0	0	0	0	0
DLG1	discs large MAGUK scaffold protein 1	Gene	yes	yes	no	0.459535	V	no	no	1	0.118822	M	yes	no	1	0.36078	H	yes	no	1	3	0.203492	H	yes	no	1	0	0	0	0	0
DLG2	discs large MAGUK scaffold protein 2	Gene	yes	yes	yes	0.548729	V	no	no	1	0	0	0	0	0	0.473932	V	no	no	1	2	0.315352	H	no	no	0	0	0	0	0	0
DLG3	discs large MAGUK scaffold protein 3	Gene	yes	yes	yes	0.185024	H	no	no	0	0.219275	H	no	no	0	0.236114	H	no	no	0	0	0.494321	V	no	no	1	0	0	0	0	0
DLG4	discs large MAGUK scaffold protein 4	Gene	yes	yes	no	0	0	0	0	0	0.0952796	M	yes	no	1	0	0	0	0	0	1	0	0	0	0	0	0	0	0	0	0
DLG5	discs large MAGUK scaffold protein 5	Gene	yes	yes	no	0	0	0	0	0	0.426828	V	no	no	1	0.257498	H	no	no	0	1	0	0	0	0	0	0	0	0	0	0
DLGAP1	DLG associated protein 1	Gene	yes	yes	no	0	0	0	0	0	0.334269	H	no	no	0	0.412871	V	no	no	1	1	0	0	0	0	0	0	0	0	0	0
DLGAP2	DLG associated protein 2	Gene	yes	yes	no	0	0	0	0	0	0.782553	V	no	no	1	0.232831	H	no	no	0	1	0.323779	H	no	no	0	0	0	0	0	0
DLGAP3	DLG associated protein 3	Gene	yes	yes	no	0	0	0	0	0	0	0	0	0	0	0	0	0	0	0	0	0.601769	V	no	no	1	0	0	0	0	0
DLL4	delta like canonical Notch ligand 4	Gene	yes	yes	no	0	0	0	0	0	0	0	0	0	0	0	0	0	0	0	0	0.79212	V	yes	no	1	0	0	0	0	0
DLX2	distal-less homeobox 2	Gene	yes	yes	no	0	0	0	0	0	0	0	0	0	0	0.741267	V	yes	yes	1	1	0	0	0	0	0	0	0	0	0	0
DLX3	distal-less homeobox 3	TF	yes	yes	no	0.362023	H	no	no	0	0	0	0	0	0	0	0	0	0	0	0	0	0	0	0	0	0.513221	V	no	no	1
DLX5	distal-less homeobox 5	TF	yes	yes	no	0	0	0	0	0	0	0	0	0	0	0	0	0	0	0	0	0.180689	M	yes	no	1	0	0	0	0	0
DMAC2	distal membrane arm assembly complex 2	Gene	yes	yes	no	0	0	0	0	0	0	0	0	0	0	0.266817	H	no	no	0	0	0.0821251	M	yes	no	1	0	0	0	0	0
DMD	dystrophin	Gene	yes	yes	yes	0.565214	V	no	no	1	0.194227	H	no	no	0	0.388474	V	yes	no	1	2	0.294854	H	no	no	0	0.18853	H	no	no	0
DMGDH	dimethylglycine dehydrogenase	Gene	yes	yes	no	0	0	0	0	0	0	0	0	0	0	0	0	0	0	0	0	0.236821	H	no	no	0	0.421992	V	no	no	1
DMRT3	doublesex and mab-3 related transcription factor 3	Gene	yes	yes	no	0	0	0	0	0	0	0	0	0	0	0	0	0	0	0	0	0.657969	V	no	no	1	0	0	0	0	0
DMRTC1	DMRT like family C1	Gene	yes	no	no	0	0	0	0	0	0	0	0	0	0	0.417797	V	no	no	1	1	0	0	0	0	0	0	0	0	0	0
DMRTC1B	DMRT like family C1B	Gene	yes	yes	no	0	0	0	0	0	0	0	0	0	0	0.460283	V	no	no	1	1	0	0	0	0	0	0	0	0	0	0
DMTF1	cyclin D binding myb like transcription factor 1	Gene	yes	yes	no	0	0	0	0	0	0.23403	H	no	no	0	0.208629	H	yes	no	1	1	0.356508	H	yes	no	1	0	0	0	0	0
DMXL1	Dmx like 1	Gene	yes	yes	no	0.232476	H	no	no	0	0	0	0	0	0	0.302091	H	yes	no	1	1	0.196313	H	no	no	0	0	0	0	0	0
DMXL2	Dmx like 2	Gene	yes	yes	no	0	0	0	0	0	0	0	0	0	0	0	0	0	0	0	0	0.471168	V	no	no	1	0	0	0	0	0
DNA2	DNA replication helicase/nuclease 2	Gene	yes	yes	no	0.224056	H	no	no	0	0	0	0	0	0	0	0	0	0	0	0	0.550844	V	no	no	1	0	0	0	0	0
DNAAF5	dynein axonemal assembly factor 5	Gene	yes	yes	no	0	0	0	0	0	0	0	0	0	0	0	0	0	0	0	0	0.319552	H	yes	no	1	0	0	0	0	0
DNAJA2	DnaJ heat shock protein family (Hsp40) member A2	Gene	yes	yes	no	0	0	0	0	0	0	0	0	0	0	0.739624	V	no	no	1	1	0	0	0	0	0	0	0	0	0	0
DNAJB1	DnaJ heat shock protein family (Hsp40) member B1	Gene	yes	yes	no	0	0	0	0	0	0.0275685	M	yes	no	1	0	0	0	0	0	1	0	0	0	0	0	0	0	0	0	0
DNAJB14	DnaJ heat shock protein family (Hsp40) member B14	Gene	yes	yes	no	0.218672	H	no	no	0	0	0	0	0	0	0.605181	V	no	no	1	1	0.154319	M	yes	yes	0	0	0	0	0	0
DNAJB4	DnaJ heat shock protein family (Hsp40) member B4	Gene	yes	yes	no	0.423279	V	yes	yes	1	0	0	0	0	0	0	0	0	0	0	1	0.226715	H	no	no	0	0.0266594	M	yes	no	1
DNAJB6	DnaJ heat shock protein family (Hsp40) member B6	Gene	yes	yes	no	0	0	0	0	0	0	0	0	0	0	0.300066	H	no	no	0	0	0.299425	H	yes	no	1	0	0	0	0	0
DNAJB9	DnaJ heat shock protein family (Hsp40) member B9	Gene	yes	yes	no	0	0	0	0	0	0	0	0	0	0	0.478741	V	no	no	1	1	0.685115	V	yes	yes	1	0	0	0	0	0
DNAJC12	DnaJ heat shock protein family (Hsp40) member C12	Gene	yes	yes	no	0	0	0	0	0	0	0	0	0	0	0.261278	H	no	no	0	0	0.59569	V	yes	yes	1	0.322494	H	no	no	0
DNAJC13	DnaJ heat shock protein family (Hsp40) member C13	Gene	yes	yes	no	0.212525	H	no	no	0	0	0	0	0	0	0.226086	H	no	no	0	0	0.887636	V	yes	no	1	0	0	0	0	0
DNAJC16	DnaJ heat shock protein family (Hsp40) member C16	Gene	yes	yes	no	0	0	0	0	0	0.224455	H	no	no	0	0.58045	V	yes	yes	1	1	0.532451	V	no	no	1	0	0	0	0	0
DNAJC21	DnaJ heat shock protein family (Hsp40) member C21	Gene	yes	yes	no	0.277703	H	no	no	0	0	0	0	0	0	0	0	0	0	0	0	0.214449	H	no	no	0	0.515018	V	no	no	1
DNAJC27	DnaJ heat shock protein family (Hsp40) member C27	Gene	yes	yes	no	0.263492	H	no	no	0	0	0	0	0	0	0	0	0	0	0	0	0.78103	V	yes	no	1	0	0	0	0	0
DNAJC5	DnaJ heat shock protein family (Hsp40) member C5	Gene	yes	yes	yes	0	0	0	0	0	0.276307	H	no	no	0	0	0	0	0	0	0	0.469476	V	yes	no	1	0	0	0	0	0
DNAJC5B	DnaJ heat shock protein family (Hsp40) member C5 beta	Gene	yes	yes	no	0	0	0	0	0	0	0	0	0	0	0	0	0	0	0	0	0.464507	V	no	no	1	0	0	0	0	0
DNAJC6	DnaJ heat shock protein family (Hsp40) member C6	Gene	yes	yes	yes	0.331293	H	no	no	0	0	0	0	0	0	0.340971	H	no	no	0	0	0.555642	V	yes	no	1	0	0	0	0	0
DNAJC7	DnaJ heat shock protein family (Hsp40) member C7	Gene	yes	yes	no	0.703352	V	no	no	1	0	0	0	0	0	0	0	0	0	0	1	0	0	0	0	0	0	0	0	0	0
DNAL4	dynein axonemal light chain 4	Gene	yes	yes	no	0	0	0	0	0	0.38399	V	no	no	1	0	0	0	0	0	1	0	0	0	0	0	0	0	0	0	0
DNM1L	dynamin 1 like	Gene	yes	yes	yes	0	0	0	0	0	0	0	0	0	0	0.610342	V	yes	no	1	1	0.194082	H	no	no	0	0.208277	H	no	no	0
DNM3	dynamin 3	Gene	yes	yes	yes	0.318255	H	no	no	0	0	0	0	0	0	0.295009	H	no	no	0	0	0.633987	V	no	no	1	0	0	0	0	0
DNMBP	dynamin binding protein	Gene	yes	yes	no	0	0	0	0	0	0	0	0	0	0	0.21447	H	no	no	0	0	0.290262	H	yes	no	1	0	0	0	0	0
DNMT1	DNA methyltransferase 1	TF	yes	yes	yes	0.554894	V	no	no	1	0	0	0	0	0	0	0	0	0	0	1	0	0	0	0	0	0	0	0	0	0
DNMT3L	DNA methyltransferase 3 like	TF	yes	no	no	0	0	0	0	0	0	0	0	0	0	0	0	0	0	0	0	0.403245	V	no	no	1	0	0	0	0	0
DOCK1	dedicator of cytokinesis 1	Gene	yes	yes	no	0	0	0	0	0	0	0	0	0	0	0.120968	M	yes	no	1	1	0.0555811	M	yes	yes	0	0	0	0	0	0
DOCK10	dedicator of cytokinesis 10	Gene	yes	yes	no	0	0	0	0	0	0	0	0	0	0	0.0952824	M	yes	no	1	1	0.195536	H	no	no	0	0	0	0	0	0
DOCK11	dedicator of cytokinesis 11	Gene	yes	yes	no	0	0	0	0	0	0.842517	V	no	no	1	0.102635	M	yes	no	1	2	0.284451	H	no	no	0	0	0	0	0	0
DOCK2	dedicator of cytokinesis 2	Gene	yes	yes	no	0	0	0	0	0	0	0	0	0	0	0.0437232	M	yes	no	1	1	0.222161	H	no	no	0	0	0	0	0	0
DOCK4	dedicator of cytokinesis 4	Gene	yes	yes	no	0	0	0	0	0	0	0	0	0	0	0.0472166	M	yes	no	1	1	0.199651	H	no	no	0	0.532113	V	no	no	1
DOCK5	dedicator of cytokinesis 5	Gene	yes	yes	no	0	0	0	0	0	0.180991	H	no	no	0	0.183355	H	yes	no	1	1	0.440346	V	no	no	1	0	0	0	0	0
DOCK6	dedicator of cytokinesis 6	Gene	yes	yes	yes	0	0	0	0	0	0	0	0	0	0	0.194199	H	yes	no	1	1	0	0	0	0	0	0	0	0	0	0
DOCK7	dedicator of cytokinesis 7	Gene	yes	yes	yes	0	0	0	0	0	0	0	0	0	0	0.0548042	M	yes	no	1	1	0	0	0	0	0	0	0	0	0	0
DOCK8	dedicator of cytokinesis 8	Gene	yes	yes	yes	0	0	0	0	0	0	0	0	0	0	0.241333	H	yes	no	1	1	0.391917	V	no	no	1	0	0	0	0	0
DOCK9	dedicator of cytokinesis 9	Gene	yes	yes	no	0.183543	H	no	no	0	0	0	0	0	0	0.180332	M	yes	no	1	1	0.153715	M	yes	no	1	0	0	0	0	0
DOT1L	DOT1 like histone lysine methyltransferase	Gene	yes	yes	no	0	0	0	0	0	0	0	0	0	0	0	0	0	0	0	0	0.80926	V	yes	no	1	0	0	0	0	0
DPF1	double PHD fingers 1	Gene	yes	yes	no	0	0	0	0	0	0	0	0	0	0	0	0	0	0	0	0	0.261719	H	yes	no	1	0	0	0	0	0
DPF2	double PHD fingers 2	Gene	yes	yes	no	0	0	0	0	0	0.537655	V	no	no	1	0	0	0	0	0	1	0.124686	M	yes	no	1	0	0	0	0	0
DPP10	dipeptidyl peptidase like 10	Gene	yes	yes	no	0.203143	H	no	no	0	0.191583	H	no	no	0	0.465571	V	no	no	1	1	0.349429	H	no	no	0	0	0	0	0	0
DPP3	dipeptidyl peptidase 3	Gene	yes	yes	no	0	0	0	0	0	0	0	0	0	0	0	0	0	0	0	0	0	0	0	0	0	0.38528	V	no	no	1
DPT	dermatopontin	Gene	yes	yes	no	0	0	0	0	0	0.387719	V	no	no	1	0	0	0	0	0	1	0.183709	H	no	no	0	0	0	0	0	0
DPY19L3	dpy-19 like 3 (C. elegans)	Gene	yes	yes	no	0.255927	H	no	no	0	0	0	0	0	0	0	0	0	0	0	0	0.652964	V	yes	no	1	0.65105	V	no	no	1
DPY19L4	dpy-19 like 4 (C. elegans)	Gene	yes	yes	no	0	0	0	0	0	0	0	0	0	0	0.245466	H	no	no	0	0	0.562812	V	yes	yes	1	0	0	0	0	0
DPYD	dihydropyrimidine dehydrogenase	Gene	yes	yes	yes	0.266603	H	no	no	0	0	0	0	0	0	0	0	0	0	0	0	0.730475	V	yes	no	1	0	0	0	0	0
DPYSL2	dihydropyrimidinase like 2	Gene	yes	yes	yes	0	0	0	0	0	0.239213	H	yes	no	1	0.187475	H	yes	no	1	2	0.395753	V	no	no	1	0	0	0	0	0
DPYSL3	dihydropyrimidinase like 3	Gene	yes	yes	no	0	0	0	0	0	0	0	0	0	0	0	0	0	0	0	0	0.423462	V	no	no	1	0	0	0	0	0
DRAM1	DNA damage regulated autophagy modulator 1	Gene	yes	yes	no	0	0	0	0	0	0.399194	V	no	no	1	0	0	0	0	0	1	0.2248	H	no	no	0	0	0	0	0	0
DRD1	dopamine receptor D1	Gene	yes	yes	no	0.468624	V	no	no	1	0	0	0	0	0	0.190573	H	no	no	0	1	0.270503	H	no	no	0	0	0	0	0	0
DROSHA	drosha ribonuclease III	TF	yes	yes	no	0	0	0	0	0	0	0	0	0	0	0	0	0	0	0	0	0.711077	V	yes	yes	1	0	0	0	0	0
DSC2	desmocollin 2	Gene	yes	yes	no	0.216973	H	no	no	0	0	0	0	0	0	0.504538	V	yes	no	1	1	0.0651673	M	yes	yes	0	0	0	0	0	0
DSCAM	DS cell adhesion molecule	Gene	yes	yes	no	0	0	0	0	0	0.400833	V	no	no	1	0	0	0	0	0	1	0	0	0	0	0	0	0	0	0	0
DSE	dermatan sulfate epimerase	Gene	yes	yes	no	0	0	0	0	0	0	0	0	0	0	0.13668	M	yes	no	1	1	0.235276	H	no	no	0	0.194376	H	no	no	0
DSG1	desmoglein 1	Gene	yes	yes	no	0	0	0	0	0	0.249091	H	no	no	0	0.493514	V	no	no	1	1	0.275658	H	no	no	0	0	0	0	0	0
DSP	desmoplakin	Gene	yes	yes	no	0.222413	H	no	no	0	0	0	0	0	0	0.21958	H	yes	no	1	1	0.237911	H	no	no	0	0	0	0	0	0
DST	dystonin	Gene	yes	yes	no	0.209903	H	no	no	0	0.305295	H	yes	no	1	0.317064	H	no	no	0	1	0.374695	H	yes	no	1	0.329364	H	no	no	0
DTL	denticleless E3 ubiquitin protein ligase homolog	Gene	yes	yes	no	0.449079	V	yes	yes	1	0	0	0	0	0	0.182287	H	no	no	0	1	0.266079	H	no	no	0	0	0	0	0	0
DTNA	dystrobrevin alpha	Gene	yes	yes	no	0.229218	H	no	no	0	0	0	0	0	0	0.222904	H	no	no	0	0	0.919945	V	yes	no	1	0	0	0	0	0
DTX3L	deltex E3 ubiquitin ligase 3L	Gene	yes	yes	no	0	0	0	0	0	0.284506	H	no	no	0	0.179336	M	yes	no	1	1	0.259606	H	no	no	0	0	0	0	0	0
DTX4	deltex E3 ubiquitin ligase 4	Gene	yes	yes	no	0	0	0	0	0	0	0	0	0	0	0	0	0	0	0	0	0.569734	V	no	no	1	0	0	0	0	0
DUS2	dihydrouridine synthase 2	Gene	yes	yes	no	0	0	0	0	0	0.416192	V	no	no	1	0.0895062	M	yes	yes	0	1	0.28269	H	no	no	0	0	0	0	0	0
DUSP10	dual specificity phosphatase 10	Gene	yes	yes	no	0.211171	H	no	no	0	0.212836	H	no	no	0	0.425885	V	yes	no	1	1	0	0	0	0	0	0	0	0	0	0
DUSP15	dual specificity phosphatase 15	Gene	yes	yes	no	0	0	0	0	0	0	0	0	0	0	0	0	0	0	0	0	0.0999036	M	yes	no	1	0	0	0	0	0
DUSP16	dual specificity phosphatase 16	Gene	yes	yes	no	0	0	0	0	0	0	0	0	0	0	0.320917	H	yes	no	1	1	0.544389	V	yes	no	1	0	0	0	0	0
DUSP2	dual specificity phosphatase 2	Gene	yes	yes	no	0.579828	V	yes	yes	1	0	0	0	0	0	0	0	0	0	0	1	0	0	0	0	0	0	0	0	0	0
DUSP3	dual specificity phosphatase 3	Gene	yes	yes	no	0	0	0	0	0	0.307238	H	yes	no	1	0	0	0	0	0	1	0	0	0	0	0	0	0	0	0	0
DUSP5	dual specificity phosphatase 5	Gene	yes	yes	no	0	0	0	0	0	0.520197	V	no	no	1	0.478539	V	no	no	1	2	0.714229	V	yes	no	1	0	0	0	0	0
DUSP6	dual specificity phosphatase 6	Gene	yes	yes	no	0	0	0	0	0	0	0	0	0	0	0	0	0	0	0	0	0.169779	M	yes	no	1	0	0	0	0	0
DUSP8	dual specificity phosphatase 8	Gene	yes	yes	no	0	0	0	0	0	0	0	0	0	0	0.759932	V	yes	no	1	1	0.176821	M	yes	no	1	0	0	0	0	0
DVL1	dishevelled segment polarity protein 1	Gene	yes	yes	no	0	0	0	0	0	0.19461	H	yes	no	1	0	0	0	0	0	1	0	0	0	0	0	0	0	0	0	0
DVL2	dishevelled segment polarity protein 2	Gene	yes	yes	no	0	0	0	0	0	0	0	0	0	0	0	0	0	0	0	0	0.734036	V	no	no	1	0	0	0	0	0
DVL3	dishevelled segment polarity protein 3	Gene	yes	yes	no	0	0	0	0	0	0.477834	V	yes	yes	1	0.211141	H	no	no	0	1	0	0	0	0	0	0	0	0	0	0
DYNC1H1	dynein cytoplasmic 1 heavy chain 1	Gene	yes	yes	yes	0	0	0	0	0	0	0	0	0	0	0	0	0	0	0	0	0.215101	H	yes	no	1	0	0	0	0	0
DYNC1LI2	dynein cytoplasmic 1 light intermediate chain 2	Gene	yes	yes	no	0.209004	H	no	no	0	0.429069	V	no	no	1	0.220324	H	yes	no	1	2	0.343704	H	yes	no	1	0	0	0	0	0
DYNC2H1	dynein cytoplasmic 2 heavy chain 1	Gene	yes	yes	no	0	0	0	0	0	0	0	0	0	0	0.225516	H	yes	yes	0	0	0.270609	H	yes	no	1	0	0	0	0	0
DYNC2LI1	dynein cytoplasmic 2 light intermediate chain 1	Gene	yes	yes	no	0	0	0	0	0	0	0	0	0	0	0	0	0	0	0	0	0.5852	V	yes	yes	1	0	0	0	0	0
DYNLL2	dynein light chain LC8-type 2	Gene	yes	yes	no	0	0	0	0	0	0	0	0	0	0	0	0	0	0	0	0	0.606138	V	yes	no	1	0	0	0	0	0
DYNLT1	dynein light chain Tctex-type 1	Gene	yes	yes	no	0.547749	V	no	no	1	0	0	0	0	0	0	0	0	0	0	1	0.408644	V	yes	no	1	0	0	0	0	0
DYNLT3	dynein light chain Tctex-type 3	Gene	yes	yes	no	0	0	0	0	0	0	0	0	0	0	0.49052	V	no	no	1	1	0	0	0	0	0	0	0	0	0	0
DYRK1A	dual specificity tyrosine phosphorylation regulated kinase 1A	Gene	yes	yes	yes	0	0	0	0	0	0	0	0	0	0	0	0	0	0	0	0	0.832598	V	yes	no	1	0.369727	H	no	no	0
DYRK2	dual specificity tyrosine phosphorylation regulated kinase 2	Gene	yes	yes	no	0.332618	H	no	no	0	0.246771	H	no	no	0	0.220857	H	no	no	0	0	0.422624	V	yes	no	1	0.551432	V	no	no	1
DYRK3	dual specificity tyrosine phosphorylation regulated kinase 3	Gene	yes	yes	no	0.0530272	M	yes	no	1	0	0	0	0	0	0.112675	M	yes	yes	0	1	0.179034	M	yes	yes	0	0.242771	H	no	no	0
DZIP1	DAZ interacting zinc finger protein 1	Gene	yes	yes	no	0.275839	H	no	no	0	0	0	0	0	0	0.437772	V	no	no	1	1	0.446121	V	no	no	1	0.226386	H	no	no	0
E2F1	E2F transcription factor 1	TF	yes	yes	no	0	0	0	0	0	0.0282872	M	yes	no	1	0.126572	M	yes	no	1	2	0.251243	H	yes	yes	0	0	0	0	0	0
E2F2	E2F transcription factor 2	TF	yes	no	no	0	0	0	0	0	0	0	0	0	0	0.107622	M	yes	no	1	1	0	0	0	0	0	0	0	0	0	0
E2F3	E2F transcription factor 3	TF	yes	yes	no	0	0	0	0	0	0.755573	V	yes	yes	1	0.745124	V	yes	no	1	2	0.201587	H	no	no	0	0	0	0	0	0
E2F4	E2F transcription factor 4	TF	yes	yes	no	0	0	0	0	0	0	0	0	0	0	0	0	0	0	0	0	0.0247044	M	yes	no	1	0	0	0	0	0
E2F5	E2F transcription factor 5	TF	yes	yes	no	0	0	0	0	0	0	0	0	0	0	0	0	0	0	0	0	0.283998	H	yes	no	1	0	0	0	0	0
E2F6	E2F transcription factor 6	TF	yes	yes	no	0	0	0	0	0	0	0	0	0	0	0	0	0	0	0	0	0.67727	V	yes	no	1	0	0	0	0	0
E2F7	E2F transcription factor 7	TF	yes	yes	no	0.315229	H	no	no	0	0.824479	V	yes	no	1	0.187242	H	no	no	0	1	0.874077	V	yes	no	1	0.193742	H	no	no	0
EBF1	early B-cell factor 1	TF	yes	yes	no	0	0	0	0	0	0.425038	V	no	no	1	0	0	0	0	0	1	0.420624	V	no	no	1	0	0	0	0	0
EBF2	early B-cell factor 2	TF	yes	no	no	0	0	0	0	0	0.892155	V	no	no	1	0	0	0	0	0	1	0.249228	H	no	no	0	0	0	0	0	0
EBF3	early B-cell factor 3	TF	yes	yes	no	0.469265	V	no	no	1	0	0	0	0	0	0	0	0	0	0	1	0.870167	V	yes	yes	1	0	0	0	0	0
EBI3	Epstein-Barr virus induced 3	Gene	yes	yes	no	0	0	0	0	0	0	0	0	0	0	0	0	0	0	0	0	0.535036	V	no	no	1	0.268964	H	no	no	0
ECE1	endothelin converting enzyme 1	Gene	yes	yes	no	0	0	0	0	0	0.207717	H	no	no	0	0	0	0	0	0	0	0.564703	V	yes	no	1	0	0	0	0	0
ECE2	endothelin converting enzyme 2	Gene	yes	yes	no	0	0	0	0	0	0	0	0	0	0	0	0	0	0	0	0	0.560251	V	no	no	1	0	0	0	0	0
ECI2	enoyl-CoA delta isomerase 2	Gene	yes	yes	no	0	0	0	0	0	0	0	0	0	0	0.480567	V	yes	no	1	1	0.221892	H	no	no	0	0	0	0	0	0
ECT2	epithelial cell transforming 2	Gene	yes	yes	no	0.189571	H	no	no	0	0	0	0	0	0	0.0637506	M	yes	no	1	1	0.445819	V	yes	no	1	0	0	0	0	0
EDAR	ectodysplasin A receptor	Gene	yes	no	no	0	0	0	0	0	0.186312	H	no	no	0	0	0	0	0	0	0	0.705849	V	no	no	1	0	0	0	0	0
EDC4	enhancer of mRNA decapping 4	Gene	yes	yes	no	0	0	0	0	0	0	0	0	0	0	0.0370137	M	yes	no	1	1	0	0	0	0	0	0	0	0	0	0
EDEM1	ER degradation enhancing alpha-mannosidase like protein 1	Gene	yes	yes	no	0	0	0	0	0	0.457718	V	no	no	1	0	0	0	0	0	1	0.222856	H	no	no	0	0	0	0	0	0
EDEM2	ER degradation enhancing alpha-mannosidase like protein 2	Gene	yes	yes	no	0	0	0	0	0	0	0	0	0	0	0.0377177	M	yes	no	1	1	0.13871	M	yes	no	1	0	0	0	0	0
EDEM3	ER degradation enhancing alpha-mannosidase like protein 3	Gene	yes	yes	no	0.200496	H	yes	yes	0	0	0	0	0	0	0	0	0	0	0	0	0.909541	V	no	no	1	0.451321	V	no	no	1
EDIL3	EGF like repeats and discoidin domains 3	Gene	yes	yes	no	0	0	0	0	0	0	0	0	0	0	0.464639	V	yes	no	1	1	0.284435	H	no	no	0	0	0	0	0	0
EDN3	endothelin 3	Gene	yes	yes	no	0	0	0	0	0	0	0	0	0	0	0	0	0	0	0	0	0.428485	V	no	no	1	0	0	0	0	0
EDNRA	endothelin receptor type A	Gene	yes	yes	no	0	0	0	0	0	0	0	0	0	0	0	0	0	0	0	0	0.717528	V	no	no	1	0	0	0	0	0
EDNRB	endothelin receptor type B	Gene	yes	yes	no	0.610136	V	no	no	1	0	0	0	0	0	0.632606	V	no	no	1	2	0.52374	V	yes	yes	1	0	0	0	0	0
EDRF1	erythroid differentiation regulatory factor 1	Gene	yes	yes	no	0	0	0	0	0	0	0	0	0	0	0.365118	H	yes	yes	0	0	0.893347	V	yes	yes	1	0	0	0	0	0
EEA1	early endosome antigen 1	Gene	yes	yes	no	0.250944	H	no	no	0	0.153015	M	yes	no	1	0.223563	H	no	no	0	1	0.214318	H	no	no	0	0	0	0	0	0
EEF1A1	eukaryotic translation elongation factor 1 alpha 1	Gene	yes	yes	no	0.134894	M	yes	yes	0	0	0	0	0	0	0.190856	H	yes	no	1	1	0.243312	H	no	no	0	0	0	0	0	0
EEF2	eukaryotic translation elongation factor 2	Gene	yes	yes	no	0	0	0	0	0	0.0273536	M	yes	no	1	0	0	0	0	0	1	0.0261308	M	yes	yes	0	0	0	0	0	0
EEF2K	eukaryotic elongation factor 2 kinase	Gene	yes	yes	no	0.421631	V	no	no	1	0	0	0	0	0	0	0	0	0	0	1	0.131903	M	yes	no	1	0	0	0	0	0
EEPD1	endonuclease/exonuclease/phosphatase family domain containing 1	Gene	yes	yes	no	0	0	0	0	0	0	0	0	0	0	0	0	0	0	0	0	0.547599	V	no	no	1	0	0	0	0	0
EFCAB1	EF-hand calcium binding domain 1	Gene	yes	yes	no	0	0	0	0	0	0	0	0	0	0	0	0	0	0	0	0	0	0	0	0	0	0.416986	V	no	no	1
EFCAB14	EF-hand calcium binding domain 14	Gene	yes	yes	no	0.658784	V	yes	no	1	0.209149	H	no	no	0	0.184486	H	no	no	0	1	0.287486	H	no	no	0	0	0	0	0	0
EFCAB2	EF-hand calcium binding domain 2	Gene	yes	yes	no	0	0	0	0	0	0.264828	H	no	no	0	0.188329	H	no	no	0	0	0.234672	H	no	no	0	0.104869	M	yes	no	1
EFHC1	EF-hand domain containing 1	Gene	yes	yes	yes	0	0	0	0	0	0.421345	V	no	no	1	0	0	0	0	0	1	0.331335	H	no	no	0	0.541923	V	no	no	1
EFHD2	EF-hand domain family member D2	Gene	yes	yes	no	0	0	0	0	0	0.187037	H	yes	yes	0	0.0555492	M	yes	yes	0	0	0.640249	V	yes	no	1	0	0	0	0	0
EFNA1	ephrin A1	Gene	yes	yes	no	0	0	0	0	0	0	0	0	0	0	0.546205	V	no	no	1	1	0	0	0	0	0	0.325222	H	no	no	0
EFNA3	ephrin A3	Gene	yes	yes	no	0	0	0	0	0	0	0	0	0	0	0	0	0	0	0	0	0.539465	V	no	no	1	0	0	0	0	0
EFNA5	ephrin A5	Gene	yes	yes	no	0.460321	V	yes	yes	1	0	0	0	0	0	0	0	0	0	0	1	0.282473	H	no	no	0	0	0	0	0	0
EFNB1	ephrin B1	Gene	yes	yes	no	0	0	0	0	0	0	0	0	0	0	0	0	0	0	0	0	0.131541	M	yes	no	1	0	0	0	0	0
EFNB2	ephrin B2	Gene	yes	yes	no	0	0	0	0	0	0.280953	H	no	no	0	0	0	0	0	0	0	0.806697	V	no	no	1	0	0	0	0	0
EFR3A	EFR3 homolog A	Gene	yes	yes	no	0.299257	H	no	no	0	0.208819	H	no	no	0	0.303054	H	yes	no	1	1	0.623117	V	no	no	1	0.229903	H	no	no	0
EFS	embryonal Fyn-associated substrate	Gene	yes	yes	no	0	0	0	0	0	0	0	0	0	0	0	0	0	0	0	0	0.138158	M	yes	no	1	0.331138	H	no	no	0
EFTUD2	elongation factor Tu GTP binding domain containing 2	Gene	yes	yes	yes	0	0	0	0	0	0	0	0	0	0	0	0	0	0	0	0	0.18967	H	yes	no	1	0	0	0	0	0
EGFR	epidermal growth factor receptor	Gene	yes	yes	no	0	0	0	0	0	0.26072	H	no	no	0	0.225231	H	yes	no	1	1	0.634899	V	yes	no	1	0	0	0	0	0
EGLN1	egl-9 family hypoxia inducible factor 1	Gene	yes	yes	no	0	0	0	0	0	0	0	0	0	0	0.660454	V	yes	no	1	1	0.475283	V	yes	no	1	0	0	0	0	0
EGLN3	egl-9 family hypoxia inducible factor 3	Gene	yes	yes	no	0.547842	V	yes	yes	1	0	0	0	0	0	0	0	0	0	0	1	0.234253	H	no	no	0	0	0	0	0	0
EGR1	early growth response 1	TF	yes	yes	yes	0.237258	H	no	no	0	0	0	0	0	0	0.0651914	M	yes	yes	0	0	0.27239	H	yes	no	1	0	0	0	0	0
EGR2	early growth response 2	TF	yes	yes	no	0.491547	V	no	no	1	0	0	0	0	0	0	0	0	0	0	1	0	0	0	0	0	0	0	0	0	0
EGR3	early growth response 3	TF	yes	yes	yes	0.503981	V	no	no	1	0.416289	V	no	no	1	0.585622	V	no	no	1	3	0.641252	V	yes	no	1	0	0	0	0	0
EHD1	EH domain containing 1	Gene	yes	yes	no	0	0	0	0	0	0	0	0	0	0	0.632177	V	yes	no	1	1	0.230648	H	yes	no	1	0	0	0	0	0
EHD3	EH domain containing 3	Gene	yes	yes	no	0	0	0	0	0	0	0	0	0	0	0	0	0	0	0	0	0.671584	V	no	no	1	0	0	0	0	0
EHD4	EH domain containing 4	Gene	yes	yes	no	0.209596	H	no	no	0	0.121006	M	yes	no	1	0	0	0	0	0	1	0.0808724	M	yes	no	1	0	0	0	0	0
EHF	ETS homologous factor	TF	yes	yes	no	0	0	0	0	0	0	0	0	0	0	0	0	0	0	0	0	0.840915	V	no	no	1	0.359466	H	no	no	0
EI24	EI24, autophagy associated transmembrane protein	Gene	yes	yes	no	0	0	0	0	0	0	0	0	0	0	0	0	0	0	0	0	0.536455	V	yes	no	1	0	0	0	0	0
EID1	EP300 interacting inhibitor of differentiation 1	Gene	yes	yes	no	0.349072	H	no	no	0	0	0	0	0	0	0	0	0	0	0	0	0.443409	V	no	no	1	0.297712	H	no	no	0
EIF1	eukaryotic translation initiation factor 1	Gene	yes	yes	no	0	0	0	0	0	0.266778	H	yes	no	1	0	0	0	0	0	1	0.0268949	M	yes	yes	0	0	0	0	0	0
EIF1AD	eukaryotic translation initiation factor 1A domain containing	Gene	yes	yes	no	0	0	0	0	0	0.156544	M	yes	no	1	0	0	0	0	0	1	0	0	0	0	0	0	0	0	0	0
EIF1AX	eukaryotic translation initiation factor 1A, X-linked	Gene	yes	yes	no	0.210714	H	no	no	0	0.288381	H	no	no	0	0.81943	V	yes	no	1	1	0	0	0	0	0	0	0	0	0	0
EIF2AK3	eukaryotic translation initiation factor 2 alpha kinase 3	Gene	yes	yes	no	0	0	0	0	0	0	0	0	0	0	0.0674689	M	yes	no	1	1	0	0	0	0	0	0	0	0	0	0
EIF2AK4	eukaryotic translation initiation factor 2 alpha kinase 4	Gene	yes	yes	no	0	0	0	0	0	0	0	0	0	0	0.214695	H	no	no	0	0	0.312071	H	no	no	0	0.427556	V	no	no	1
EIF2B4	eukaryotic translation initiation factor 2B subunit delta	Gene	yes	yes	no	0	0	0	0	0	0.293389	H	no	no	0	0	0	0	0	0	0	0.161039	M	yes	no	1	0	0	0	0	0
EIF2S1	eukaryotic translation initiation factor 2 subunit alpha	Gene	yes	yes	yes	0	0	0	0	0	0	0	0	0	0	0.370114	H	yes	no	1	1	0	0	0	0	0	0.281192	H	no	no	0
EIF2S2	eukaryotic translation initiation factor 2 subunit beta	Gene	yes	yes	no	0	0	0	0	0	0	0	0	0	0	0	0	0	0	0	0	0.704756	V	yes	no	1	0.499466	V	no	no	1
EIF3B	eukaryotic translation initiation factor 3 subunit B	Gene	yes	yes	no	0	0	0	0	0	0	0	0	0	0	0.0384325	M	yes	no	1	1	0.337757	H	yes	no	1	0	0	0	0	0
EIF3I	eukaryotic translation initiation factor 3 subunit I	Gene	yes	yes	no	0	0	0	0	0	0	0	0	0	0	0.0509677	M	yes	no	1	1	0.178839	M	yes	yes	0	0	0	0	0	0
EIF3J	eukaryotic translation initiation factor 3 subunit J	Gene	yes	yes	no	0.279266	H	no	no	0	0	0	0	0	0	0.0375928	M	yes	no	1	1	0.184588	H	no	no	0	0	0	0	0	0
EIF3L	eukaryotic translation initiation factor 3 subunit L	Gene	yes	yes	no	0	0	0	0	0	0	0	0	0	0	0.0476453	M	yes	no	1	1	0	0	0	0	0	0	0	0	0	0
EIF4A2	eukaryotic translation initiation factor 4A2	Gene	yes	yes	no	0	0	0	0	0	0	0	0	0	0	0.0444306	M	yes	no	1	1	0.297141	H	no	no	0	0	0	0	0	0
EIF4E3	eukaryotic translation initiation factor 4E family member 3	Gene	yes	yes	no	0.603547	V	no	no	1	0	0	0	0	0	0	0	0	0	0	1	0.412679	V	no	no	1	0	0	0	0	0
EIF4EBP2	eukaryotic translation initiation factor 4E binding protein 2	Gene	yes	yes	no	0	0	0	0	0	0	0	0	0	0	0.599152	V	yes	no	1	1	0.209054	H	no	no	0	0	0	0	0	0
EIF4G1	eukaryotic translation initiation factor 4 gamma 1	Gene	yes	yes	no	0	0	0	0	0	0.146485	M	yes	yes	0	0.30712	H	yes	no	1	1	0.214167	H	no	no	0	0	0	0	0	0
EIF4G2	eukaryotic translation initiation factor 4 gamma 2	Gene	yes	yes	no	0	0	0	0	0	0	0	0	0	0	0.389326	V	yes	no	1	1	0.258081	H	yes	no	1	0	0	0	0	0
EIF4G3	eukaryotic translation initiation factor 4 gamma 3	Gene	yes	yes	no	0.162286	M	yes	no	1	0	0	0	0	0	0.0486998	M	yes	no	1	2	0.0281056	M	yes	no	1	0	0	0	0	0
EIF4H	eukaryotic translation initiation factor 4H	Gene	yes	yes	no	0	0	0	0	0	0.174811	M	yes	no	1	0	0	0	0	0	1	0	0	0	0	0	0	0	0	0	0
EIF5	eukaryotic translation initiation factor 5	Gene	yes	yes	no	0	0	0	0	0	0	0	0	0	0	0.345164	H	yes	no	1	1	0.833066	V	yes	no	1	0	0	0	0	0
EIF5A	eukaryotic translation initiation factor 5A	Gene	yes	yes	no	0	0	0	0	0	0	0	0	0	0	0.129898	M	yes	no	1	1	0	0	0	0	0	0	0	0	0	0
EIF5A2	eukaryotic translation initiation factor 5A2	Gene	yes	yes	no	0.580232	V	no	no	1	0.396575	V	no	no	1	0.197294	H	no	no	0	2	0.6825	V	yes	yes	1	0	0	0	0	0
EIF5B	eukaryotic translation initiation factor 5B	Gene	yes	yes	no	0.35233	H	no	no	0	0	0	0	0	0	0.125737	M	yes	no	1	1	0.148314	M	yes	no	1	0	0	0	0	0
EIF6	eukaryotic translation initiation factor 6	Gene	yes	yes	no	0	0	0	0	0	0	0	0	0	0	0	0	0	0	0	0	0.309889	H	yes	no	1	0	0	0	0	0
EIPR1	EARP complex and GARP complex interacting protein 1	Gene	yes	yes	no	0	0	0	0	0	0.123186	M	yes	yes	0	0	0	0	0	0	0	0.046464	M	yes	no	1	0	0	0	0	0
ELAVL1	ELAV like RNA binding protein 1	Gene	yes	yes	no	0	0	0	0	0	0.222699	H	no	no	0	0.295731	H	no	no	0	0	0.520361	V	no	no	1	0.193905	H	no	no	0
ELAVL2	ELAV like RNA binding protein 2	Gene	yes	yes	no	0.628664	V	no	no	1	0.794304	V	no	no	1	0	0	0	0	0	2	0.706825	V	no	no	1	0	0	0	0	0
ELAVL3	ELAV like RNA binding protein 3	Gene	yes	yes	no	0	0	0	0	0	0.518702	V	no	no	1	0	0	0	0	0	1	0	0	0	0	0	0.198652	H	no	no	0
ELAVL4	ELAV like RNA binding protein 4	Gene	yes	yes	no	0.743293	V	no	no	1	0.221063	H	no	no	0	0.0960104	M	yes	no	1	2	0.230249	H	yes	no	1	0	0	0	0	0
ELF2	E74 like ETS transcription factor 2	TF	yes	yes	no	0	0	0	0	0	0	0	0	0	0	0.91136	V	no	no	1	1	0.167285	M	yes	no	1	0	0	0	0	0
ELFN2	extracellular leucine rich repeat and fibronectin type III domain containing 2	Gene	yes	yes	no	0	0	0	0	0	0	0	0	0	0	0	0	0	0	0	0	0.789522	V	no	no	1	0	0	0	0	0
ELK3	ELK3, ETS transcription factor	TF	yes	yes	no	0.120486	M	yes	yes	0	0	0	0	0	0	0	0	0	0	0	0	0.303307	H	yes	no	1	0	0	0	0	0
ELK4	ELK4, ETS transcription factor	TF	yes	yes	no	0.281679	H	yes	yes	0	0	0	0	0	0	0.208643	H	no	no	0	0	0.28917	H	yes	no	1	0	0	0	0	0
ELL2	elongation factor for RNA polymerase II 2	Gene	yes	yes	no	0.184694	H	no	no	0	0	0	0	0	0	0.589682	V	no	no	1	1	0.777762	V	yes	yes	1	0.330137	H	no	no	0
ELMO1	engulfment and cell motility 1	Gene	yes	yes	yes	0	0	0	0	0	0	0	0	0	0	0	0	0	0	0	0	0.586098	V	yes	yes	1	0	0	0	0	0
ELMOD1	ELMO domain containing 1	Gene	yes	yes	no	0	0	0	0	0	0	0	0	0	0	0.213454	H	no	no	0	0	0.50745	V	no	no	1	0.247139	H	yes	no	1
ELN	elastin	Gene	yes	yes	no	0	0	0	0	0	0.182577	H	no	no	0	0	0	0	0	0	0	0.0822516	M	yes	no	1	0	0	0	0	0
ELOC	elongin C	Gene	yes	yes	no	0.474598	V	yes	yes	1	0	0	0	0	0	0	0	0	0	0	1	0.156672	M	yes	no	1	0	0	0	0	0
ELOF1	elongation factor 1 homolog	Gene	yes	yes	no	0	0	0	0	0	0	0	0	0	0	0	0	0	0	0	0	0.0456869	M	yes	no	1	0	0	0	0	0
ELOVL1	ELOVL fatty acid elongase 1	Gene	yes	yes	no	0.0220234	M	yes	yes	0	0	0	0	0	0	0	0	0	0	0	0	0.076529	M	yes	no	1	0	0	0	0	0
ELOVL2	ELOVL fatty acid elongase 2	Gene	yes	yes	no	0	0	0	0	0	0.692081	V	yes	no	1	0	0	0	0	0	1	0.308857	H	no	no	0	0	0	0	0	0
ELOVL4	ELOVL fatty acid elongase 4	Gene	yes	yes	yes	0	0	0	0	0	0	0	0	0	0	0.485328	V	yes	no	1	1	0.402588	V	no	no	1	0	0	0	0	0
ELOVL6	ELOVL fatty acid elongase 6	Gene	yes	yes	no	0.310624	H	yes	yes	0	0.620933	V	no	no	1	0	0	0	0	0	1	0.217181	H	no	no	0	0	0	0	0	0
ELOVL7	ELOVL fatty acid elongase 7	Gene	yes	yes	no	0	0	0	0	0	0.222321	H	yes	yes	0	0.511277	V	yes	no	1	1	0.32267	H	no	no	0	0	0	0	0	0
ELP1	elongator complex protein 1	Gene	yes	yes	no	0	0	0	0	0	0.186299	H	no	no	0	0.18719	H	no	no	0	0	0.254431	H	yes	no	1	0.556444	V	no	no	1
EMB	embigin	Gene	yes	yes	no	0.210049	H	no	no	0	0.0498124	M	yes	no	1	0	0	0	0	0	1	0	0	0	0	0	0	0	0	0	0
EMC4	ER membrane protein complex subunit 4	Gene	yes	yes	no	0.613105	V	no	no	1	0	0	0	0	0	0	0	0	0	0	1	0	0	0	0	0	0	0	0	0	0
EMC8	ER membrane protein complex subunit 8	Gene	yes	yes	no	0.268341	H	no	no	0	0.227438	H	no	no	0	0	0	0	0	0	0	0.466129	V	no	no	1	0	0	0	0	0
EMCN	endomucin	Gene	yes	yes	no	0	0	0	0	0	0	0	0	0	0	0.269992	H	no	no	0	0	0.51006	V	no	no	1	0.2451	H	yes	yes	0
EMID1	EMI domain containing 1	Gene	yes	yes	no	0	0	0	0	0	0	0	0	0	0	0	0	0	0	0	0	0.396817	V	no	no	1	0	0	0	0	0
EML1	echinoderm microtubule associated protein like 1	Gene	yes	yes	no	0.254347	H	no	no	0	0	0	0	0	0	0.183228	H	no	no	0	0	0.753072	V	no	no	1	0	0	0	0	0
EML6	echinoderm microtubule associated protein like 6	Gene	yes	yes	no	0	0	0	0	0	0.237219	H	no	no	0	0.412901	V	no	no	1	1	0	0	0	0	0	0	0	0	0	0
EMSY	EMSY, BRCA2 interacting transcriptional repressor	Gene	yes	yes	no	0	0	0	0	0	0	0	0	0	0	0.146754	M	yes	no	1	1	0.450628	V	yes	no	1	0	0	0	0	0
EN2	engrailed homeobox 2	Gene	yes	yes	yes	0	0	0	0	0	0	0	0	0	0	0	0	0	0	0	0	0.827996	V	yes	no	1	0	0	0	0	0
ENAH	ENAH, actin regulator	Gene	yes	yes	no	0.273076	H	no	no	0	0	0	0	0	0	0.497087	V	yes	no	1	1	0.795706	V	yes	no	1	0	0	0	0	0
ENC1	ectodermal-neural cortex 1	Gene	yes	yes	no	0	0	0	0	0	0	0	0	0	0	0.232688	H	yes	no	1	1	0.636887	V	no	no	1	0.474078	V	no	no	1
ENDOU	endonuclease, poly(U) specific	Gene	yes	yes	no	0	0	0	0	0	0	0	0	0	0	0	0	0	0	0	0	0.662115	V	yes	no	1	0	0	0	0	0
ENOX1	ecto-NOX disulfide-thiol exchanger 1	Gene	yes	yes	no	0	0	0	0	0	0	0	0	0	0	0	0	0	0	0	0	0.614775	V	no	no	1	0	0	0	0	0
ENPEP	glutamyl aminopeptidase	Gene	yes	yes	no	0.463002	V	no	no	1	0	0	0	0	0	0	0	0	0	0	1	0.609871	V	no	no	1	0	0	0	0	0
ENPP1	ectonucleotide pyrophosphatase/phosphodiesterase 1	Gene	yes	yes	no	0.218566	H	no	no	0	0	0	0	0	0	0.21776	H	no	no	0	0	0.377217	H	yes	no	1	0	0	0	0	0
ENPP4	ectonucleotide pyrophosphatase/phosphodiesterase 4 (putative)	Gene	yes	yes	no	0.298338	H	no	no	0	0	0	0	0	0	0.428568	V	no	no	1	1	0	0	0	0	0	0	0	0	0	0
ENPP5	ectonucleotide pyrophosphatase/phosphodiesterase 5 (putative)	Gene	yes	yes	no	0.451548	V	yes	yes	1	0	0	0	0	0	0	0	0	0	0	1	0.434105	V	no	no	1	0	0	0	0	0
ENTPD1	ectonucleoside triphosphate diphosphohydrolase 1	Gene	yes	yes	no	0.431593	V	no	no	1	0.296131	H	no	no	0	0.332834	H	no	no	0	1	0	0	0	0	0	0	0	0	0	0
ENTPD6	ectonucleoside triphosphate diphosphohydrolase 6 (putative)	Gene	yes	yes	no	0	0	0	0	0	0	0	0	0	0	0	0	0	0	0	0	0.42342	V	no	no	1	0	0	0	0	0
EP300	E1A binding protein p300	TF	yes	yes	no	0.428182	V	yes	yes	1	0	0	0	0	0	0	0	0	0	0	1	0.330801	H	no	no	0	0	0	0	0	0
EPAS1	endothelial PAS domain protein 1	TF	yes	yes	no	0.668246	V	yes	no	1	0.367012	H	no	no	0	0	0	0	0	0	1	0.556255	V	yes	no	1	0	0	0	0	0
EPB41	erythrocyte membrane protein band 4.1	Gene	yes	yes	yes	0	0	0	0	0	0.354038	H	no	no	0	0.196569	H	no	no	0	0	0.748466	V	yes	no	1	0.349552	H	no	no	0
EPB41L1	erythrocyte membrane protein band 4.1 like 1	Gene	yes	yes	no	0	0	0	0	0	0	0	0	0	0	0	0	0	0	0	0	0.839971	V	no	no	1	0.66386	V	no	no	1
EPB41L2	erythrocyte membrane protein band 4.1 like 2	Gene	yes	yes	no	0	0	0	0	0	0.091312	M	yes	no	1	0	0	0	0	0	1	0.293419	H	no	no	0	0	0	0	0	0
EPB41L4A	erythrocyte membrane protein band 4.1 like 4A	Gene	yes	yes	no	0.252997	H	no	no	0	0	0	0	0	0	0.26013	H	no	no	0	0	0.828965	V	no	no	1	0	0	0	0	0
EPB41L4B	erythrocyte membrane protein band 4.1 like 4B	Gene	yes	yes	no	0	0	0	0	0	0	0	0	0	0	0	0	0	0	0	0	0.412607	V	no	no	1	0	0	0	0	0
EPB41L5	erythrocyte membrane protein band 4.1 like 5	Gene	yes	yes	no	0	0	0	0	0	0.216564	H	no	no	0	0.413298	V	no	no	1	1	0	0	0	0	0	0	0	0	0	0
EPB42	erythrocyte membrane protein band 4.2	Gene	yes	yes	no	0	0	0	0	0	0	0	0	0	0	0	0	0	0	0	0	0	0	0	0	0	0.0476966	M	yes	no	1
EPC1	enhancer of polycomb homolog 1	Gene	yes	yes	no	0	0	0	0	0	0.198268	H	no	no	0	0	0	0	0	0	0	0.37786	H	yes	no	1	0	0	0	0	0
EPHA2	EPH receptor A2	Gene	yes	yes	no	0.211111	H	no	no	0	0.60474	V	no	no	1	0.162272	M	yes	yes	0	1	0.336235	H	yes	no	1	0.192247	H	no	no	0
EPHA4	EPH receptor A4	Gene	yes	yes	no	0	0	0	0	0	0.815927	V	yes	no	1	0.881338	V	yes	no	1	2	0.722543	V	no	no	1	0	0	0	0	0
EPHA5	EPH receptor A5	Gene	yes	yes	yes	0.324542	H	no	no	0	0.701226	V	no	no	1	0	0	0	0	0	1	0.384043	V	no	no	1	0	0	0	0	0
EPHA8	EPH receptor A8	Gene	yes	yes	no	0	0	0	0	0	0.709459	V	no	no	1	0	0	0	0	0	1	0	0	0	0	0	0	0	0	0	0
EPHB2	EPH receptor B2	Gene	yes	yes	yes	0	0	0	0	0	0.336047	H	no	no	0	0	0	0	0	0	0	0.698413	V	yes	no	1	0	0	0	0	0
EPHB4	EPH receptor B4	Gene	yes	yes	no	0	0	0	0	0	0	0	0	0	0	0	0	0	0	0	0	0.0933033	M	yes	no	1	0	0	0	0	0
EPM2A	EPM2A, laforin glucan phosphatase	Gene	yes	yes	yes	0	0	0	0	0	0	0	0	0	0	0.573008	V	yes	no	1	1	0.233986	H	no	no	0	0	0	0	0	0
EPM2AIP1	EPM2A interacting protein 1	Gene	yes	yes	no	0.264287	H	no	no	0	0.184611	H	no	no	0	0.500978	V	yes	no	1	1	0	0	0	0	0	0	0	0	0	0
EPOP	elongin BC and polycomb repressive complex 2 associated protein	Gene	yes	yes	no	0	0	0	0	0	0	0	0	0	0	0	0	0	0	0	0	0.406126	V	no	no	1	0	0	0	0	0
EPRS	glutamyl-prolyl-tRNA synthetase	Gene	yes	yes	no	0	0	0	0	0	0	0	0	0	0	0.123558	M	yes	no	1	1	0.158441	M	yes	no	1	0	0	0	0	0
EPS15	epidermal growth factor receptor pathway substrate 15	Gene	yes	yes	no	0.208286	H	no	no	0	0	0	0	0	0	0.230491	H	no	no	0	0	0.664984	V	yes	yes	1	0	0	0	0	0
EPS8	epidermal growth factor receptor pathway substrate 8	Gene	yes	yes	no	0	0	0	0	0	0.185669	H	no	no	0	0	0	0	0	0	0	0.564793	V	yes	yes	1	0	0	0	0	0
ERAL1	Era like 12S mitochondrial rRNA chaperone 1	Gene	yes	yes	no	0	0	0	0	0	0	0	0	0	0	0	0	0	0	0	0	0.224901	H	yes	no	1	0	0	0	0	0
ERBB2	erb-b2 receptor tyrosine kinase 2	Gene	yes	yes	no	0	0	0	0	0	0	0	0	0	0	0.045173	M	yes	no	1	1	0	0	0	0	0	0	0	0	0	0
ERBB3	erb-b2 receptor tyrosine kinase 3	Gene	yes	yes	no	0	0	0	0	0	0	0	0	0	0	0	0	0	0	0	0	0.345032	H	no	no	0	0.385579	V	no	no	1
ERBB4	erb-b2 receptor tyrosine kinase 4	Gene	yes	yes	no	0.456512	V	no	no	1	0.182351	H	no	no	0	0.427217	V	no	no	1	2	0.444498	V	no	no	1	0	0	0	0	0
ERC2	ELKS/RAB6-interacting/CAST family member 2	Gene	yes	yes	no	0.262952	H	no	no	0	0	0	0	0	0	0	0	0	0	0	0	0.662937	V	no	no	1	0	0	0	0	0
ERG	ERG, ETS transcription factor	TF	yes	yes	no	0	0	0	0	0	0.272717	H	no	no	0	0.646079	V	yes	no	1	1	0.831682	V	no	no	1	0.202327	H	no	no	0
ERGIC2	ERGIC and golgi 2	Gene	yes	yes	no	0	0	0	0	0	0.381886	H	yes	yes	0	0.18611	H	no	no	0	0	0.216945	H	yes	no	1	0	0	0	0	0
ERGIC3	ERGIC and golgi 3	Gene	yes	yes	no	0	0	0	0	0	0	0	0	0	0	0	0	0	0	0	0	0.105962	M	yes	no	1	0	0	0	0	0
ERH	ERH, mRNA splicing and mitosis factor	Gene	yes	yes	no	0.435227	V	yes	yes	1	0	0	0	0	0	0	0	0	0	0	1	0.145118	M	yes	no	1	0	0	0	0	0
ERI1	exoribonuclease 1	Gene	yes	yes	no	0.215323	H	yes	yes	0	0	0	0	0	0	0.377142	H	no	no	0	0	0.385677	V	no	no	1	0	0	0	0	0
ERI2	ERI1 exoribonuclease family member 2	Gene	yes	yes	no	0.0364044	M	yes	yes	0	0.431691	V	no	no	1	0	0	0	0	0	1	0.26992	H	no	no	0	0	0	0	0	0
ERI3	ERI1 exoribonuclease family member 3	Gene	yes	yes	no	0	0	0	0	0	0.726081	V	no	no	1	0	0	0	0	0	1	0.561392	V	yes	no	1	0	0	0	0	0
ERICH3	glutamate rich 3	Gene	yes	yes	no	0	0	0	0	0	0	0	0	0	0	0	0	0	0	0	0	0.796645	V	no	no	1	0	0	0	0	0
ERLEC1	endoplasmic reticulum lectin 1	Gene	yes	yes	no	0	0	0	0	0	0	0	0	0	0	0	0	0	0	0	0	0.648484	V	yes	no	1	0	0	0	0	0
ERLIN1	ER lipid raft associated 1	Gene	yes	yes	no	0.339084	H	no	no	0	0.418116	V	yes	no	1	0.285894	H	no	no	0	1	0.297859	H	no	no	0	0	0	0	0	0
ERLIN2	ER lipid raft associated 2	Gene	yes	yes	yes	0	0	0	0	0	0	0	0	0	0	0.185208	H	no	no	0	0	0.444359	V	yes	no	1	0.191051	H	no	no	0
ERMN	ermin	Gene	yes	yes	no	0	0	0	0	0	0.156693	M	yes	no	1	0	0	0	0	0	1	0	0	0	0	0	0	0	0	0	0
ERMP1	endoplasmic reticulum metallopeptidase 1	Gene	yes	yes	no	0	0	0	0	0	0	0	0	0	0	0	0	0	0	0	0	0.396195	V	no	no	1	0	0	0	0	0
ERO1A	endoplasmic reticulum oxidoreductase 1 alpha	Gene	yes	yes	no	0.191482	H	no	no	0	0	0	0	0	0	0	0	0	0	0	0	0.608421	V	yes	no	1	0	0	0	0	0
ERP29	endoplasmic reticulum protein 29	Gene	yes	yes	no	0	0	0	0	0	0.226967	H	no	no	0	0	0	0	0	0	0	0.191354	H	yes	no	1	0	0	0	0	0
ERP44	endoplasmic reticulum protein 44	Gene	yes	yes	no	0	0	0	0	0	0	0	0	0	0	0.475687	V	yes	yes	1	1	0	0	0	0	0	0.18244	H	no	no	0
ESM1	endothelial cell specific molecule 1	Gene	yes	yes	no	0	0	0	0	0	0	0	0	0	0	0.532963	V	no	no	1	1	0.16006	M	yes	no	1	0	0	0	0	0
ESPL1	extra spindle pole bodies like 1, separase	Gene	yes	yes	no	0	0	0	0	0	0.109808	M	yes	no	1	0	0	0	0	0	1	0.137403	M	yes	no	1	0	0	0	0	0
ESR1	estrogen receptor 1	TF	yes	yes	no	0	0	0	0	0	0	0	0	0	0	0.325743	H	yes	no	1	1	0	0	0	0	0	0.19811	H	no	no	0
ESRP2	epithelial splicing regulatory protein 2	Gene	yes	yes	no	0	0	0	0	0	0.177889	M	yes	no	1	0	0	0	0	0	1	0	0	0	0	0	0	0	0	0	0
ESRRG	estrogen related receptor gamma	TF	yes	yes	no	0.214365	H	no	no	0	0.872501	V	no	no	1	0.262387	H	no	no	0	1	0.348534	H	no	no	0	0.622823	V	no	no	1
ESYT2	extended synaptotagmin 2	Gene	yes	yes	no	0.262984	H	no	no	0	0	0	0	0	0	0.479848	V	yes	no	1	1	0	0	0	0	0	0	0	0	0	0
ETAA1	ETAA1, ATR kinase activator	Gene	yes	yes	no	0.511477	V	no	no	1	0	0	0	0	0	0	0	0	0	0	1	0.240684	H	no	no	0	0	0	0	0	0
ETF1	eukaryotic translation termination factor 1	Gene	yes	yes	no	0.50408	V	no	no	1	0.18152	H	no	no	0	0	0	0	0	0	1	0.196689	H	no	no	0	0	0	0	0	0
ETNK1	ethanolamine kinase 1	Gene	yes	yes	no	0.550995	V	yes	yes	1	0.0998891	M	yes	yes	0	0.602064	V	yes	no	1	2	0.30077	H	yes	no	1	0	0	0	0	0
ETS1	ETS proto-oncogene 1, transcription factor	TF	yes	yes	no	0	0	0	0	0	0.380555	H	yes	no	1	0.426816	V	no	no	1	2	0.277756	H	no	no	0	0	0	0	0	0
ETV1	ETS variant 1	TF	yes	yes	no	0.745607	V	no	no	1	0.219928	H	no	no	0	0.2933	H	no	no	0	1	0	0	0	0	0	0	0	0	0	0
ETV3	ETS variant 3	TF	yes	yes	no	0	0	0	0	0	0	0	0	0	0	0	0	0	0	0	0	0.405586	V	no	no	1	0	0	0	0	0
EVA1C	eva-1 homolog C	Gene	yes	yes	no	0	0	0	0	0	0	0	0	0	0	0	0	0	0	0	0	0.164052	M	yes	no	1	0	0	0	0	0
EVI5	ecotropic viral integration site 5	Gene	yes	yes	no	0.230874	H	no	no	0	0	0	0	0	0	0.275595	H	no	no	0	0	0.525687	V	no	no	1	0.30943	H	no	no	0
EVL	Enah/Vasp-like	Gene	yes	yes	no	0	0	0	0	0	0	0	0	0	0	0	0	0	0	0	0	0.194106	H	yes	no	1	0	0	0	0	0
EXOC2	exocyst complex component 2	Gene	yes	yes	no	0	0	0	0	0	0	0	0	0	0	0	0	0	0	0	0	0.415649	V	no	no	1	0	0	0	0	0
EXOC4	exocyst complex component 4	Gene	yes	yes	no	0	0	0	0	0	0	0	0	0	0	0.123193	M	yes	no	1	1	0.194802	H	no	no	0	0	0	0	0	0
EXOC5	exocyst complex component 5	Gene	yes	yes	no	0.543545	V	yes	yes	1	0.449875	V	yes	yes	1	0.388776	V	yes	no	1	3	0.503719	V	yes	no	1	0	0	0	0	0
EXOC8	exocyst complex component 8	Gene	yes	yes	no	0	0	0	0	0	0.273386	H	no	no	0	0.1426	M	yes	no	1	1	0.53601	V	yes	no	1	0.41027	V	no	no	1
EXOSC1	exosome component 1	Gene	yes	yes	no	0	0	0	0	0	0	0	0	0	0	0	0	0	0	0	0	0.506169	V	yes	yes	1	0	0	0	0	0
EXPH5	exophilin 5	Gene	yes	yes	no	0	0	0	0	0	0	0	0	0	0	0.430621	V	no	no	1	1	0.521308	V	no	no	1	0	0	0	0	0
EXTL3	exostosin like glycosyltransferase 3	Gene	yes	yes	no	0	0	0	0	0	0.114234	M	yes	no	1	0.581446	V	no	no	1	2	0.399141	V	no	no	1	0	0	0	0	0
EYA1	EYA transcriptional coactivator and phosphatase 1	Gene	yes	yes	no	0.129791	M	yes	yes	0	0.386674	V	no	no	1	0	0	0	0	0	1	0.918548	V	yes	yes	1	0	0	0	0	0
EYA4	EYA transcriptional coactivator and phosphatase 4	Gene	yes	yes	no	0.726385	V	yes	yes	1	0	0	0	0	0	0.184823	H	no	no	0	1	0.89403	V	yes	yes	1	0.474363	V	no	no	1
EZH1	enhancer of zeste 1 polycomb repressive complex 2 subunit	Gene	yes	yes	no	0	0	0	0	0	0.248185	H	no	no	0	0	0	0	0	0	0	0.278117	H	yes	no	1	0	0	0	0	0
EZH2	enhancer of zeste 2 polycomb repressive complex 2 subunit	TF	yes	yes	no	0	0	0	0	0	0	0	0	0	0	0	0	0	0	0	0	0.406341	V	yes	no	1	0	0	0	0	0
F11R	F11 receptor	Gene	yes	yes	no	0	0	0	0	0	0.27996	H	no	no	0	0	0	0	0	0	0	0.296359	H	yes	no	1	0	0	0	0	0
F2R	coagulation factor II thrombin receptor	Gene	yes	yes	no	0.235857	H	no	no	0	0	0	0	0	0	0.272559	H	yes	no	1	1	0.300026	H	no	no	0	0.257717	H	no	no	0
F2RL1	F2R like trypsin receptor 1	Gene	yes	yes	no	0.51586	V	no	no	1	0	0	0	0	0	0	0	0	0	0	1	0	0	0	0	0	0	0	0	0	0
F3	coagulation factor III, tissue factor	Gene	yes	yes	no	0	0	0	0	0	0	0	0	0	0	0.20709	H	no	no	0	0	0.693554	V	yes	no	1	0	0	0	0	0
FAAP100	Fanconi anemia core complex associated protein 100	Gene	yes	yes	no	0	0	0	0	0	0	0	0	0	0	0	0	0	0	0	0	0.254882	H	yes	no	1	0	0	0	0	0
FADD	Fas associated via death domain	Gene	yes	yes	yes	0	0	0	0	0	0	0	0	0	0	0	0	0	0	0	0	0.328157	H	yes	no	1	0	0	0	0	0
FADS6	fatty acid desaturase 6	Gene	yes	yes	no	0	0	0	0	0	0.231863	H	no	no	0	0	0	0	0	0	0	0	0	0	0	0	0.504376	V	no	no	1
FAHD1	fumarylacetoacetate hydrolase domain containing 1	Gene	yes	yes	no	0	0	0	0	0	0.300417	H	yes	yes	0	0	0	0	0	0	0	0	0	0	0	0	0.388479	V	no	no	1
FAM102A	family with sequence similarity 102 member A	Gene	yes	yes	no	0	0	0	0	0	0.216075	H	no	no	0	0	0	0	0	0	0	0.627071	V	yes	no	1	0	0	0	0	0
FAM102B	family with sequence similarity 102 member B	Gene	yes	yes	no	0	0	0	0	0	0.306181	H	no	no	0	0.189621	H	yes	no	1	1	0.326226	H	no	no	0	0	0	0	0	0
FAM104A	family with sequence similarity 104 member A	Gene	yes	yes	no	0.303578	H	no	no	0	0	0	0	0	0	0.223302	H	no	no	0	0	0.721429	V	yes	no	1	0	0	0	0	0
FAM107A	family with sequence similarity 107 member A	Gene	yes	yes	no	0	0	0	0	0	0	0	0	0	0	0	0	0	0	0	0	0.189953	H	no	no	0	0.423725	V	no	no	1
FAM107B	family with sequence similarity 107 member B	Gene	yes	yes	no	0.543341	V	yes	yes	1	0	0	0	0	0	0.548948	V	no	no	1	2	0.318718	H	no	no	0	0	0	0	0	0
FAM111B	family with sequence similarity 111 member B	Gene	yes	no	no	0	0	0	0	0	0.472083	V	yes	yes	1	0	0	0	0	0	1	0	0	0	0	0	0	0	0	0	0
FAM118A	family with sequence similarity 118 member A	Gene	yes	yes	no	0	0	0	0	0	0.224208	H	yes	yes	0	0	0	0	0	0	0	0.388475	V	no	no	1	0	0	0	0	0
FAM120A	family with sequence similarity 120A	Gene	yes	yes	no	0	0	0	0	0	0	0	0	0	0	0.241341	H	no	no	0	0	0.601462	V	yes	no	1	0	0	0	0	0
FAM120C	family with sequence similarity 120C	Gene	yes	yes	no	0.252679	H	no	no	0	0	0	0	0	0	0	0	0	0	0	0	0.568783	V	yes	yes	1	0	0	0	0	0
FAM122B	family with sequence similarity 122B	Gene	yes	yes	no	0.274074	H	no	no	0	0	0	0	0	0	0.262196	H	no	no	0	0	0.170106	M	yes	no	1	0	0	0	0	0
FAM126A	family with sequence similarity 126 member A	Gene	yes	yes	no	0.553607	V	no	no	1	0	0	0	0	0	0.193472	H	no	no	0	1	0.750015	V	yes	yes	1	0	0	0	0	0
FAM126B	family with sequence similarity 126 member B	Gene	yes	yes	no	0.191615	H	yes	yes	0	0.267805	H	no	no	0	0.544507	V	yes	no	1	1	0.723802	V	yes	no	1	0.188027	H	yes	yes	0
FAM131B	family with sequence similarity 131 member B	Gene	yes	yes	no	0.547193	V	no	no	1	0.266637	H	no	no	0	0	0	0	0	0	1	0.188123	H	no	no	0	0	0	0	0	0
FAM133A	family with sequence similarity 133 member A	Gene	yes	yes	no	0.377544	H	no	no	0	0	0	0	0	0	0.468191	V	no	no	1	1	0.202556	H	no	no	0	0	0	0	0	0
FAM133B	family with sequence similarity 133 member B	Gene	yes	yes	no	0	0	0	0	0	0	0	0	0	0	0	0	0	0	0	0	0.858009	V	no	no	1	0	0	0	0	0
FAM135A	family with sequence similarity 135 member A	Gene	yes	yes	no	0.468629	V	no	no	1	0	0	0	0	0	0.464025	V	no	no	1	2	0.229897	H	no	no	0	0	0	0	0	0
FAM136A	family with sequence similarity 136 member A	Gene	yes	yes	no	0	0	0	0	0	0	0	0	0	0	0.376932	H	yes	yes	0	0	0.296203	H	yes	no	1	0	0	0	0	0
FAM13A	family with sequence similarity 13 member A	Gene	yes	yes	no	0	0	0	0	0	0.217077	H	no	no	0	0.767826	V	no	no	1	1	0.587718	V	no	no	1	0	0	0	0	0
FAM155A	family with sequence similarity 155 member A	Gene	yes	yes	no	0.504834	V	no	no	1	0	0	0	0	0	0	0	0	0	0	1	0	0	0	0	0	0	0	0	0	0
FAM156A	family with sequence similarity 156 member A	Gene	yes	yes	no	0	0	0	0	0	0	0	0	0	0	0.422457	V	no	no	1	1	0	0	0	0	0	0	0	0	0	0
FAM156B	family with sequence similarity 156 member B	Gene	yes	no	no	0	0	0	0	0	0	0	0	0	0	0.387593	V	no	no	1	1	0	0	0	0	0	0	0	0	0	0
FAM160B1	family with sequence similarity 160 member B1	Gene	yes	yes	no	0.290279	H	no	no	0	0	0	0	0	0	0.390295	V	yes	yes	1	1	0.614524	V	yes	no	1	0	0	0	0	0
FAM162B	family with sequence similarity 162 member B	Gene	yes	yes	no	0.551733	V	no	no	1	0	0	0	0	0	0	0	0	0	0	1	0	0	0	0	0	0	0	0	0	0
FAM168A	family with sequence similarity 168 member A	Gene	yes	yes	no	0.572634	V	yes	yes	1	0.239713	H	yes	no	1	0	0	0	0	0	2	0.303594	H	no	no	0	0	0	0	0	0
FAM171A1	family with sequence similarity 171 member A1	Gene	yes	yes	no	0	0	0	0	0	0	0	0	0	0	0	0	0	0	0	0	0.610631	V	yes	yes	1	0	0	0	0	0
FAM172A	family with sequence similarity 172 member A	Gene	yes	yes	no	0	0	0	0	0	0.194403	H	no	no	0	0	0	0	0	0	0	0.743463	V	no	no	1	0	0	0	0	0
FAM184A	family with sequence similarity 184 member A	Gene	yes	yes	no	0.318347	H	no	no	0	0	0	0	0	0	0.238573	H	no	no	0	0	0.890153	V	no	no	1	0	0	0	0	0
FAM189B	family with sequence similarity 189 member B	Gene	yes	yes	no	0	0	0	0	0	0.359201	H	no	no	0	0	0	0	0	0	0	0.471011	V	yes	no	1	0	0	0	0	0
FAM192A	family with sequence similarity 192 member A	Gene	yes	yes	no	0	0	0	0	0	0	0	0	0	0	0	0	0	0	0	0	0.504864	V	no	no	1	0.184198	H	no	no	0
FAM193B	family with sequence similarity 193 member B	Gene	yes	yes	no	0	0	0	0	0	0	0	0	0	0	0.246972	H	no	no	0	0	0.874002	V	yes	yes	1	0	0	0	0	0
FAM196A	family with sequence similarity 196 member A	Gene	yes	yes	no	0	0	0	0	0	0.638478	V	no	no	1	0	0	0	0	0	1	0.4328	V	no	no	1	0	0	0	0	0
FAM198B	family with sequence similarity 198 member B	Gene	yes	yes	no	0	0	0	0	0	0	0	0	0	0	0.307882	H	no	no	0	0	0.0871851	M	yes	no	1	0	0	0	0	0
FAM199X	family with sequence similarity 199, X-linked	Gene	yes	yes	no	0.553521	V	no	no	1	0	0	0	0	0	0.281027	H	no	no	0	1	0.53371	V	no	no	1	0	0	0	0	0
FAM19A1	family with sequence similarity 19 member A1, C-C motif chemokine like	Gene	yes	yes	no	0.559624	V	no	no	1	0	0	0	0	0	0	0	0	0	0	1	0	0	0	0	0	0	0	0	0	0
FAM200B	family with sequence similarity 200 member B	Gene	yes	yes	no	0	0	0	0	0	0	0	0	0	0	0	0	0	0	0	0	0.41873	V	no	no	1	0	0	0	0	0
FAM206A	family with sequence similarity 206 member A	Gene	yes	yes	no	0	0	0	0	0	0	0	0	0	0	0	0	0	0	0	0	0.546474	V	no	no	1	0	0	0	0	0
FAM208A	family with sequence similarity 208 member A	Gene	yes	yes	no	0	0	0	0	0	0.306971	H	yes	yes	0	0	0	0	0	0	0	0.367522	H	yes	no	1	0	0	0	0	0
FAM208B	family with sequence similarity 208 member B	Gene	yes	yes	no	0	0	0	0	0	0	0	0	0	0	0.364304	H	yes	yes	0	0	0.200115	H	yes	no	1	0	0	0	0	0
FAM20B	FAM20B, glycosaminoglycan xylosylkinase	Gene	yes	yes	no	0	0	0	0	0	0.267923	H	no	no	0	0.2692	H	yes	no	1	1	0.299186	H	no	no	0	0.195306	H	no	no	0
FAM213A	family with sequence similarity 213 member A	Gene	yes	yes	no	0	0	0	0	0	0	0	0	0	0	0.230188	H	yes	no	1	1	0	0	0	0	0	0	0	0	0	0
FAM217B	family with sequence similarity 217 member B	Gene	yes	yes	no	0.193552	H	yes	no	1	0	0	0	0	0	0.209334	H	yes	no	1	2	0.725732	V	yes	no	1	0	0	0	0	0
FAM219B	family with sequence similarity 219 member B	Gene	yes	yes	no	0.333239	H	no	no	0	0.261245	H	yes	no	1	0	0	0	0	0	1	0	0	0	0	0	0.340822	H	no	no	0
FAM222A	family with sequence similarity 222 member A	Gene	yes	yes	no	0	0	0	0	0	0.220667	H	no	no	0	0	0	0	0	0	0	0.740291	V	no	no	1	0	0	0	0	0
FAM222B	family with sequence similarity 222 member B	Gene	yes	yes	no	0	0	0	0	0	0.210759	H	no	no	0	0.188587	H	no	no	0	0	0.758856	V	yes	no	1	0	0	0	0	0
FAM234A	family with sequence similarity 234 member A	Gene	yes	yes	no	0	0	0	0	0	0	0	0	0	0	0	0	0	0	0	0	0.266594	H	yes	no	1	0	0	0	0	0
FAM241A		Gene	yes	yes	no	0	0	0	0	0	0.507948	V	no	no	1	0	0	0	0	0	1	0.376263	H	no	no	0	0	0	0	0	0
FAM3C	family with sequence similarity 3 member C	Gene	yes	yes	no	0.473923	V	no	no	1	0	0	0	0	0	0.427423	V	yes	no	1	2	0	0	0	0	0	0	0	0	0	0
FAM46A	family with sequence similarity 46 member A	Gene	yes	yes	no	0.446802	V	no	no	1	0	0	0	0	0	0.81687	V	yes	no	1	2	0.454727	V	no	no	1	0.294834	H	yes	yes	0
FAM46D	family with sequence similarity 46 member D	Gene	yes	no	no	0	0	0	0	0	0.31571	H	no	no	0	0	0	0	0	0	0	0.488307	V	no	no	1	0	0	0	0	0
FAM49B	family with sequence similarity 49 member B	Gene	yes	yes	no	0.558294	V	yes	yes	1	0	0	0	0	0	0	0	0	0	0	1	0.336199	H	yes	no	1	0	0	0	0	0
FAM53C	family with sequence similarity 53 member C	Gene	yes	yes	no	0	0	0	0	0	0	0	0	0	0	0.350049	H	yes	no	1	1	0.414985	V	no	no	1	0	0	0	0	0
FAM57A	family with sequence similarity 57 member A	Gene	yes	yes	no	0	0	0	0	0	0	0	0	0	0	0	0	0	0	0	0	0.454402	V	no	no	1	0	0	0	0	0
FAM69A	family with sequence similarity 69 member A	Gene	yes	yes	no	0	0	0	0	0	0	0	0	0	0	0	0	0	0	0	0	0.701146	V	yes	no	1	0.352168	H	no	no	0
FAM69C	family with sequence similarity 69 member C	Gene	yes	yes	no	0	0	0	0	0	0	0	0	0	0	0.391722	V	no	no	1	1	0	0	0	0	0	0	0	0	0	0
FAM71F2	family with sequence similarity 71 member F2	Gene	yes	yes	no	0.061498	M	yes	no	1	0	0	0	0	0	0	0	0	0	0	1	0.346263	H	no	no	0	0.0251643	M	yes	yes	0
FAM76A	family with sequence similarity 76 member A	Gene	yes	yes	no	0	0	0	0	0	0.535107	V	no	no	1	0	0	0	0	0	1	0	0	0	0	0	0	0	0	0	0
FAM76B	family with sequence similarity 76 member B	Gene	yes	yes	no	0.264866	H	no	no	0	0	0	0	0	0	0.260495	H	no	no	0	0	0.769739	V	no	no	1	0	0	0	0	0
FAM78A	family with sequence similarity 78 member A	Gene	yes	yes	no	0	0	0	0	0	0	0	0	0	0	0	0	0	0	0	0	0.800966	V	yes	no	1	0	0	0	0	0
FAM81A	family with sequence similarity 81 member A	Gene	yes	yes	no	0.229406	H	no	no	0	0	0	0	0	0	0	0	0	0	0	0	0.44176	V	no	no	1	0	0	0	0	0
FAM83D	family with sequence similarity 83 member D	Gene	yes	yes	no	0	0	0	0	0	0	0	0	0	0	0	0	0	0	0	0	0.163074	M	yes	no	1	0	0	0	0	0
FAM83F	family with sequence similarity 83 member F	Gene	yes	yes	no	0	0	0	0	0	0	0	0	0	0	0.0434578	M	yes	no	1	1	0	0	0	0	0	0	0	0	0	0
FAM84B	family with sequence similarity 84 member B	Gene	yes	yes	no	0.287917	H	no	no	0	0.491424	V	no	no	1	0	0	0	0	0	1	0.755211	V	yes	no	1	0	0	0	0	0
FAM89A	family with sequence similarity 89 member A	Gene	yes	yes	no	0.399776	V	no	no	1	0	0	0	0	0	0.117016	M	yes	yes	0	1	0	0	0	0	0	0	0	0	0	0
FAM91A1	family with sequence similarity 91 member A1	Gene	yes	yes	no	0.682614	V	yes	no	1	0.481243	V	no	no	1	0	0	0	0	0	2	0.234686	H	no	no	0	0	0	0	0	0
FAM92A	family with sequence similarity 92 member A	Gene	yes	yes	no	0.473168	V	no	no	1	0	0	0	0	0	0	0	0	0	0	1	0	0	0	0	0	0	0	0	0	0
FAM98A	family with sequence similarity 98 member A	Gene	yes	yes	no	0	0	0	0	0	0	0	0	0	0	0	0	0	0	0	0	0.728167	V	yes	no	1	0	0	0	0	0
FAM9B	family with sequence similarity 9 member B	Gene	yes	no	no	0	0	0	0	0	0	0	0	0	0	0	0	0	0	0	0	0	0	0	0	0	0.0944729	M	yes	no	1
FANCC	Fanconi anemia complementation group C	Gene	yes	yes	no	0	0	0	0	0	0.393845	V	no	no	1	0	0	0	0	0	1	0.210878	H	no	no	0	0	0	0	0	0
FANCI	Fanconi anemia complementation group I	Gene	yes	yes	no	0	0	0	0	0	0	0	0	0	0	0.442756	V	yes	no	1	1	0	0	0	0	0	0	0	0	0	0
FAP	fibroblast activation protein alpha	Gene	yes	yes	no	0	0	0	0	0	0	0	0	0	0	0	0	0	0	0	0	0.416231	V	no	no	1	0	0	0	0	0
FAR2	fatty acyl-CoA reductase 2	Gene	yes	yes	no	0	0	0	0	0	0	0	0	0	0	0	0	0	0	0	0	0.44003	V	no	no	1	0	0	0	0	0
FARP2	FERM, ARH/RhoGEF and pleckstrin domain protein 2	Gene	yes	yes	yes	0	0	0	0	0	0	0	0	0	0	0	0	0	0	0	0	0.0499365	M	yes	no	1	0	0	0	0	0
FARSA	phenylalanyl-tRNA synthetase alpha subunit	Gene	yes	yes	no	0	0	0	0	0	0	0	0	0	0	0	0	0	0	0	0	0.444845	V	yes	yes	1	0	0	0	0	0
FAS	Fas cell surface death receptor	Gene	yes	yes	no	0	0	0	0	0	0	0	0	0	0	0.1727	M	yes	no	1	1	0.570782	V	no	no	1	0.338857	H	no	no	0
FASLG	Fas ligand	Gene	yes	no	no	0	0	0	0	0	0.365361	H	no	no	0	0.835809	V	yes	no	1	1	0.197578	H	no	no	0	0	0	0	0	0
FASN	fatty acid synthase	Gene	yes	yes	yes	0	0	0	0	0	0.133575	M	yes	no	1	0	0	0	0	0	1	0.414583	V	yes	no	1	0	0	0	0	0
FASTKD5	FAST kinase domains 5	Gene	yes	yes	no	0	0	0	0	0	0	0	0	0	0	0	0	0	0	0	0	0.655581	V	yes	no	1	0	0	0	0	0
FAT2	FAT atypical cadherin 2	Gene	yes	yes	no	0	0	0	0	0	0.0678255	M	yes	no	1	0	0	0	0	0	1	0.409522	V	no	no	1	0	0	0	0	0
FAT3	FAT atypical cadherin 3	Gene	yes	yes	no	0.276429	H	no	no	0	0	0	0	0	0	0.434526	V	yes	yes	1	1	0.325909	H	no	no	0	0	0	0	0	0
FAXDC2	fatty acid hydroxylase domain containing 2	Gene	yes	yes	no	0	0	0	0	0	0	0	0	0	0	0.108936	M	yes	no	1	1	0.41645	V	no	no	1	0	0	0	0	0
FBLN2	fibulin 2	Gene	yes	yes	no	0	0	0	0	0	0	0	0	0	0	0	0	0	0	0	0	0.631944	V	no	no	1	0	0	0	0	0
FBLN5	fibulin 5	Gene	yes	yes	no	0	0	0	0	0	0	0	0	0	0	0	0	0	0	0	0	0.713572	V	no	no	1	0.205068	H	no	no	0
FBN1	fibrillin 1	Gene	yes	yes	no	0.25326	H	no	no	0	0	0	0	0	0	0.214445	H	yes	no	1	1	0.276011	H	yes	no	1	0	0	0	0	0
FBN2	fibrillin 2	Gene	yes	yes	no	0	0	0	0	0	0	0	0	0	0	0	0	0	0	0	0	0.298754	H	yes	no	1	0	0	0	0	0
FBRSL1	fibrosin like 1	Gene	yes	yes	no	0.400106	V	no	no	1	0	0	0	0	0	0	0	0	0	0	1	0.517089	V	no	no	1	0	0	0	0	0
FBXL17	F-box and leucine rich repeat protein 17	Gene	yes	yes	no	0	0	0	0	0	0.181843	H	no	no	0	0.379659	H	yes	no	1	1	0	0	0	0	0	0	0	0	0	0
FBXL2	F-box and leucine rich repeat protein 2	Gene	yes	yes	no	0.278259	H	no	no	0	0	0	0	0	0	0.491216	V	yes	no	1	1	0.335639	H	no	no	0	0	0	0	0	0
FBXL20	F-box and leucine rich repeat protein 20	Gene	yes	yes	no	0	0	0	0	0	0	0	0	0	0	0	0	0	0	0	0	0.530916	V	no	no	1	0	0	0	0	0
FBXL3	F-box and leucine rich repeat protein 3	Gene	yes	yes	no	0.590657	V	yes	yes	1	0	0	0	0	0	0	0	0	0	0	1	0.141219	M	yes	yes	0	0	0	0	0	0
FBXL5	F-box and leucine rich repeat protein 5	Gene	yes	yes	no	0	0	0	0	0	0	0	0	0	0	0.0667696	M	yes	no	1	1	0.327983	H	no	no	0	0	0	0	0	0
FBXL7	F-box and leucine rich repeat protein 7	Gene	yes	yes	no	0	0	0	0	0	0	0	0	0	0	0	0	0	0	0	0	0	0	0	0	0	0.43982	V	no	no	1
FBXO10	F-box protein 10	Gene	yes	yes	no	0	0	0	0	0	0	0	0	0	0	0	0	0	0	0	0	0.724486	V	no	no	1	0	0	0	0	0
FBXO11	F-box protein 11	Gene	yes	yes	no	0.103146	M	yes	yes	0	0	0	0	0	0	0.888416	V	yes	no	1	1	0.306961	H	yes	yes	0	0	0	0	0	0
FBXO21	F-box protein 21	Gene	yes	yes	no	0.60694	V	no	no	1	0	0	0	0	0	0.264823	H	no	no	0	1	0	0	0	0	0	0	0	0	0	0
FBXO22	F-box protein 22	Gene	yes	yes	no	0.213173	H	no	no	0	0.282815	H	no	no	0	0	0	0	0	0	0	0.303269	H	yes	no	1	0	0	0	0	0
FBXO27	F-box protein 27	Gene	yes	yes	no	0	0	0	0	0	0.257316	H	no	no	0	0	0	0	0	0	0	0	0	0	0	0	0.434661	V	no	no	1
FBXO28	F-box protein 28	Gene	yes	yes	yes	0	0	0	0	0	0.561608	V	no	no	1	0.686343	V	no	no	1	2	0.459302	V	yes	yes	1	0.24853	H	no	no	0
FBXO3	F-box protein 3	Gene	yes	yes	no	0.43522	V	no	no	1	0	0	0	0	0	0.108033	M	yes	no	1	2	0.218462	H	yes	no	1	0	0	0	0	0
FBXO30	F-box protein 30	Gene	yes	yes	no	0.742294	V	no	no	1	0.703446	V	yes	yes	1	0	0	0	0	0	2	0.645403	V	no	no	1	0	0	0	0	0
FBXO33	F-box protein 33	Gene	yes	yes	no	0.477094	V	no	no	1	0	0	0	0	0	0	0	0	0	0	1	0.842377	V	yes	yes	1	0	0	0	0	0
FBXO34	F-box protein 34	Gene	yes	yes	no	0.29784	H	no	no	0	0	0	0	0	0	0	0	0	0	0	0	0.532639	V	no	no	1	0	0	0	0	0
FBXO36	F-box protein 36	Gene	yes	yes	no	0	0	0	0	0	0	0	0	0	0	0	0	0	0	0	0	0.400698	V	no	no	1	0	0	0	0	0
FBXO38	F-box protein 38	Gene	yes	yes	no	0.604517	V	no	no	1	0	0	0	0	0	0	0	0	0	0	1	0	0	0	0	0	0	0	0	0	0
FBXO40	F-box protein 40	Gene	yes	yes	no	0	0	0	0	0	0.187539	H	no	no	0	0	0	0	0	0	0	0	0	0	0	0	0.438781	V	no	no	1
FBXO45	F-box protein 45	Gene	yes	yes	no	0	0	0	0	0	0.228603	H	no	no	0	0	0	0	0	0	0	0.575265	V	yes	no	1	0	0	0	0	0
FBXO46	F-box protein 46	Gene	yes	yes	no	0	0	0	0	0	0	0	0	0	0	0.194743	H	yes	yes	0	0	0.465433	V	yes	yes	1	0	0	0	0	0
FBXW11	F-box and WD repeat domain containing 11	Gene	yes	yes	no	0.322967	H	no	no	0	0	0	0	0	0	0.186839	H	no	no	0	0	0.20523	H	yes	no	1	0	0	0	0	0
FBXW2	F-box and WD repeat domain containing 2	Gene	yes	yes	no	0.394705	V	no	no	1	0.353293	H	no	no	0	0.212524	H	no	no	0	1	0.472786	V	no	no	1	0	0	0	0	0
FBXW7	F-box and WD repeat domain containing 7	Gene	yes	yes	no	0	0	0	0	0	0	0	0	0	0	0	0	0	0	0	0	0.91019	V	yes	no	1	0	0	0	0	0
FCF1	FCF1, rRNA-processing protein	Gene	yes	yes	no	0	0	0	0	0	0.386817	V	no	no	1	0	0	0	0	0	1	0	0	0	0	0	0	0	0	0	0
FCGRT	Fc fragment of IgG receptor and transporter	Gene	yes	yes	no	0	0	0	0	0	0	0	0	0	0	0	0	0	0	0	0	0.118879	M	yes	no	1	0	0	0	0	0
FCHO1	FCH domain only 1	Gene	yes	yes	no	0.511712	V	no	no	1	0	0	0	0	0	0	0	0	0	0	1	0	0	0	0	0	0	0	0	0	0
FCHO2	FCH domain only 2	Gene	yes	yes	no	0.595755	V	no	no	1	0	0	0	0	0	0.770868	V	no	no	1	2	0	0	0	0	0	0	0	0	0	0
FCHSD2	FCH and double SH3 domains 2	Gene	yes	yes	no	0	0	0	0	0	0	0	0	0	0	0.283128	H	no	no	0	0	0.388476	V	yes	yes	1	0	0	0	0	0
FCMR	Fc fragment of IgM receptor	Gene	yes	yes	no	0	0	0	0	0	0.300715	H	no	no	0	0	0	0	0	0	0	0.437549	V	no	no	1	0	0	0	0	0
FCRL1	Fc receptor like 1	Gene	yes	no	no	0	0	0	0	0	0.300112	H	no	no	0	0	0	0	0	0	0	0.568716	V	no	no	1	0	0	0	0	0
FCRL2	Fc receptor like 2	Gene	yes	yes	no	0	0	0	0	0	0	0	0	0	0	0	0	0	0	0	0	0.51274	V	no	no	1	0	0	0	0	0
FDXACB1	ferredoxin-fold anticodon binding domain containing 1	Gene	yes	yes	no	0	0	0	0	0	0	0	0	0	0	0.261108	H	yes	no	1	1	0	0	0	0	0	0	0	0	0	0
FEM1A	fem-1 homolog A	Gene	yes	yes	no	0	0	0	0	0	0.301123	H	yes	no	1	0	0	0	0	0	1	0	0	0	0	0	0.250065	H	yes	yes	0
FEM1B	fem-1 homolog B	Gene	yes	yes	no	0	0	0	0	0	0.104468	M	yes	no	1	0	0	0	0	0	1	0.447618	V	yes	no	1	0	0	0	0	0
FEM1C	fem-1 homolog C	Gene	yes	yes	no	0.670973	V	yes	yes	1	0	0	0	0	0	0.423446	V	no	no	1	2	0.188936	H	no	no	0	0	0	0	0	0
FEN1	flap structure-specific endonuclease 1	Gene	yes	yes	no	0	0	0	0	0	0	0	0	0	0	0	0	0	0	0	0	0.206775	H	yes	no	1	0	0	0	0	0
FERMT2	fermitin family member 2	Gene	yes	yes	no	0	0	0	0	0	0	0	0	0	0	0.31529	H	yes	no	1	1	0	0	0	0	0	0	0	0	0	0
FFAR2	free fatty acid receptor 2	Gene	yes	yes	no	0	0	0	0	0	0	0	0	0	0	0	0	0	0	0	0	0	0	0	0	0	0.194911	H	yes	no	1
FGB	fibrinogen beta chain	Gene	yes	no	no	0	0	0	0	0	0	0	0	0	0	0.16089	M	yes	no	1	1	0.194947	H	no	no	0	0	0	0	0	0
FGD4	FYVE, RhoGEF and PH domain containing 4	Gene	yes	yes	no	0.534984	V	no	no	1	0.260416	H	no	no	0	0.656094	V	no	no	1	2	0.375999	H	no	no	0	0.307265	H	yes	yes	0
FGD5	FYVE, RhoGEF and PH domain containing 5	Gene	yes	yes	no	0.438587	V	no	no	1	0	0	0	0	0	0	0	0	0	0	1	0	0	0	0	0	0	0	0	0	0
FGD6	FYVE, RhoGEF and PH domain containing 6	Gene	yes	yes	no	0.338198	H	no	no	0	0.252705	H	no	no	0	0.262637	H	no	no	0	0	0.798929	V	yes	no	1	0.36193	H	no	no	0
FGF1	fibroblast growth factor 1	Gene	yes	yes	no	0	0	0	0	0	0	0	0	0	0	0.522335	V	no	no	1	1	0.699076	V	no	no	1	0	0	0	0	0
FGF12	fibroblast growth factor 12	Gene	yes	yes	yes	0.439345	V	no	no	1	0	0	0	0	0	0.287276	H	yes	yes	0	1	0.490138	V	no	no	1	0.426586	V	no	no	1
FGF13	fibroblast growth factor 13	Gene	yes	yes	no	0.64749	V	yes	yes	1	0	0	0	0	0	0	0	0	0	0	1	0.567463	V	no	no	1	0	0	0	0	0
FGF14	fibroblast growth factor 14	Gene	yes	yes	no	0	0	0	0	0	0	0	0	0	0	0.227312	H	no	no	0	0	0.537147	V	no	no	1	0	0	0	0	0
FGF18	fibroblast growth factor 18	Gene	yes	yes	no	0	0	0	0	0	0	0	0	0	0	0.643593	V	no	no	1	1	0	0	0	0	0	0	0	0	0	0
FGF5	fibroblast growth factor 5	Gene	yes	yes	no	0	0	0	0	0	0	0	0	0	0	0.228618	H	no	no	0	0	0.404734	V	no	no	1	0.327821	H	no	no	0
FGF7	fibroblast growth factor 7	Gene	yes	yes	no	0.560764	V	no	no	1	0	0	0	0	0	0.697636	V	no	no	1	2	0.490906	V	no	no	1	0	0	0	0	0
FGFR1	fibroblast growth factor receptor 1	Gene	yes	yes	no	0	0	0	0	0	0.0889048	M	yes	no	1	0.2112	H	no	no	0	1	0.240759	H	no	no	0	0	0	0	0	0
FGFR1OP	FGFR1 oncogene partner	Gene	yes	yes	no	0.395759	V	yes	yes	1	0	0	0	0	0	0	0	0	0	0	1	0	0	0	0	0	0	0	0	0	0
FGG	fibrinogen gamma chain	Gene	yes	no	no	0.423437	V	no	no	1	0	0	0	0	0	0	0	0	0	0	1	0.203712	H	no	no	0	0	0	0	0	0
FGL2	fibrinogen like 2	Gene	yes	yes	no	0.200664	H	no	no	0	0	0	0	0	0	0.434334	V	no	no	1	1	0.423237	V	no	no	1	0	0	0	0	0
FHDC1	FH2 domain containing 1	Gene	yes	yes	no	0	0	0	0	0	0.24033	H	no	no	0	0.531791	V	no	no	1	1	0.376067	H	no	no	0	0	0	0	0	0
FHL2	four and a half LIM domains 2	TF	yes	yes	no	0	0	0	0	0	0.0806193	M	yes	yes	0	0	0	0	0	0	0	0.155662	M	yes	no	1	0	0	0	0	0
FHL3	four and a half LIM domains 3	Gene	yes	yes	no	0	0	0	0	0	0.568182	V	no	no	1	0	0	0	0	0	1	0.0925024	M	yes	no	1	0	0	0	0	0
FIGN	fidgetin, microtubule severing factor	Gene	yes	yes	no	0.697454	V	yes	yes	1	0.789995	V	no	no	1	0.516025	V	yes	no	1	3	0.498105	V	no	no	1	0	0	0	0	0
FILIP1L	filamin A interacting protein 1 like	Gene	yes	yes	no	0.442912	V	no	no	1	0	0	0	0	0	0.203841	H	yes	no	1	2	0	0	0	0	0	0	0	0	0	0
FIP1L1	factor interacting with PAPOLA and CPSF1	Gene	yes	yes	no	0.376136	H	no	no	0	0	0	0	0	0	0	0	0	0	0	0	0.248178	H	yes	no	1	0	0	0	0	0
FIS1	fission, mitochondrial 1	Gene	yes	yes	no	0	0	0	0	0	0	0	0	0	0	0.0374663	M	yes	no	1	1	0	0	0	0	0	0	0	0	0	0
FIZ1	FLT3 interacting zinc finger 1	Gene	yes	yes	no	0	0	0	0	0	0.366925	H	no	no	0	0	0	0	0	0	0	0.367059	H	yes	no	1	0	0	0	0	0
FKBP15	FK506 binding protein 15	Gene	yes	yes	no	0	0	0	0	0	0.524682	V	no	no	1	0	0	0	0	0	1	0	0	0	0	0	0	0	0	0	0
FKBP5	FK506 binding protein 5	Gene	yes	yes	no	0.310556	H	no	no	0	0.354886	H	no	no	0	0.509616	V	yes	no	1	1	0.204576	H	no	no	0	0	0	0	0	0
FKBP8	FK506 binding protein 8	Gene	yes	yes	no	0	0	0	0	0	0	0	0	0	0	0	0	0	0	0	0	0.0800507	M	yes	no	1	0	0	0	0	0
FLAD1	flavin adenine dinucleotide synthetase 1	Gene	yes	yes	no	0	0	0	0	0	0	0	0	0	0	0.0468124	M	yes	no	1	1	0	0	0	0	0	0	0	0	0	0
FLCN	folliculin	Gene	yes	yes	no	0	0	0	0	0	0.210603	H	no	no	0	0	0	0	0	0	0	0.192372	H	yes	no	1	0	0	0	0	0
FLNB	filamin B	Gene	yes	yes	no	0	0	0	0	0	0	0	0	0	0	0.181456	H	no	no	0	0	0.290664	H	yes	no	1	0	0	0	0	0
FLRT2	fibronectin leucine rich transmembrane protein 2	Gene	yes	yes	no	0.343883	H	no	no	0	0.73029	V	no	no	1	0	0	0	0	0	1	0.712597	V	no	no	1	0	0	0	0	0
FLRT3	fibronectin leucine rich transmembrane protein 3	Gene	yes	yes	no	0.332837	H	no	no	0	0	0	0	0	0	0	0	0	0	0	0	0.893537	V	no	no	1	0	0	0	0	0
FLT1	fms related tyrosine kinase 1	Gene	yes	yes	no	0	0	0	0	0	0.558974	V	no	no	1	0.200373	H	no	no	0	1	0	0	0	0	0	0	0	0	0	0
FMN1	formin 1	Gene	yes	yes	no	0	0	0	0	0	0.308605	H	no	no	0	0.533764	V	no	no	1	1	0.270405	H	no	no	0	0	0	0	0	0
FMO2	flavin containing monooxygenase 2	Gene	yes	yes	no	0.248834	H	no	no	0	0	0	0	0	0	0.405735	V	no	no	1	1	0	0	0	0	0	0	0	0	0	0
FMOD	fibromodulin	Gene	yes	yes	no	0	0	0	0	0	0	0	0	0	0	0.0602045	M	yes	no	1	1	0.192869	H	no	no	0	0	0	0	0	0
FMR1	fragile X mental retardation 1	Gene	yes	yes	yes	0.603584	V	no	no	1	0	0	0	0	0	0.531595	V	yes	no	1	2	0	0	0	0	0	0	0	0	0	0
FN1	fibronectin 1	Gene	yes	yes	no	0	0	0	0	0	0.195128	H	no	no	0	0	0	0	0	0	0	0.79309	V	yes	no	1	0	0	0	0	0
FNBP1	formin binding protein 1	Gene	yes	yes	no	0	0	0	0	0	0.261403	H	no	no	0	0.309114	H	yes	no	1	1	0.571933	V	yes	no	1	0	0	0	0	0
FNBP1L	formin binding protein 1 like	Gene	yes	yes	no	0.320088	H	no	no	0	0.792751	V	yes	no	1	0	0	0	0	0	1	0.342372	H	yes	no	1	0.289675	H	no	no	0
FNDC3A	fibronectin type III domain containing 3A	Gene	yes	yes	no	0.479318	V	yes	yes	1	0.438992	V	no	no	1	0.384146	V	no	no	1	3	0.723536	V	yes	no	1	0	0	0	0	0
FNDC3B	fibronectin type III domain containing 3B	Gene	yes	yes	no	0.530362	V	yes	yes	1	0.502941	V	yes	no	1	0.210286	H	yes	yes	0	2	0.32012	H	yes	no	1	0	0	0	0	0
FNDC4	fibronectin type III domain containing 4	Gene	yes	yes	no	0	0	0	0	0	0	0	0	0	0	0	0	0	0	0	0	0.621933	V	no	no	1	0	0	0	0	0
FNIP1	folliculin interacting protein 1	Gene	yes	yes	no	0.481357	V	no	no	1	0.304205	H	no	no	0	0.259926	H	no	no	0	1	0.228001	H	no	no	0	0	0	0	0	0
FNIP2	folliculin interacting protein 2	Gene	yes	yes	no	0.0760733	M	yes	yes	0	0.367351	H	yes	yes	0	0.570949	V	yes	yes	1	1	0.284979	H	yes	no	1	0	0	0	0	0
FOCAD	focadhesin	Gene	yes	yes	no	0	0	0	0	0	0	0	0	0	0	0	0	0	0	0	0	0.145432	M	yes	no	1	0	0	0	0	0
FOS	Fos proto-oncogene, AP-1 transcription factor subunit	TF	yes	yes	yes	0.476277	V	no	no	1	0	0	0	0	0	0	0	0	0	0	1	0	0	0	0	0	0.328879	H	no	no	0
FOSB	FosB proto-oncogene, AP-1 transcription factor subunit	TF	yes	yes	yes	0	0	0	0	0	0	0	0	0	0	0	0	0	0	0	0	0.746075	V	no	no	1	0	0	0	0	0
FOSL1	FOS like 1, AP-1 transcription factor subunit	TF	yes	yes	no	0	0	0	0	0	0	0	0	0	0	0	0	0	0	0	0	0.0887214	M	yes	no	1	0	0	0	0	0
FOSL2	FOS like 2, AP-1 transcription factor subunit	TF	yes	yes	no	0	0	0	0	0	0.516797	V	yes	yes	1	0.25654	H	no	no	0	1	0.248868	H	no	no	0	0	0	0	0	0
FOXA1	forkhead box A1	TF	yes	no	no	0.496294	V	no	no	1	0	0	0	0	0	0	0	0	0	0	1	0	0	0	0	0	0.53422	V	no	no	1
FOXA3	forkhead box A3	TF	yes	no	no	0	0	0	0	0	0	0	0	0	0	0	0	0	0	0	0	0.698227	V	no	no	1	0	0	0	0	0
FOXD2	forkhead box D2	Gene	yes	yes	no	0	0	0	0	0	0	0	0	0	0	0	0	0	0	0	0	0.47716	V	no	no	1	0	0	0	0	0
FOXJ2	forkhead box J2	TF	yes	yes	no	0.432519	V	yes	yes	1	0.31558	H	yes	yes	0	0	0	0	0	0	1	0	0	0	0	0	0	0	0	0	0
FOXJ3	forkhead box J3	Gene	yes	yes	no	0	0	0	0	0	0.29739	H	no	no	0	0	0	0	0	0	0	0.694448	V	yes	yes	1	0.204379	H	no	no	0
FOXL1	forkhead box L1	TF	yes	yes	no	0	0	0	0	0	0	0	0	0	0	0	0	0	0	0	0	0.468626	V	no	no	1	0	0	0	0	0
FOXN2	forkhead box N2	Gene	yes	yes	no	0	0	0	0	0	0	0	0	0	0	0.450271	V	yes	yes	1	1	0.620371	V	yes	yes	1	0	0	0	0	0
FOXN3	forkhead box N3	Gene	yes	yes	no	0.193374	H	no	no	0	0.202634	H	no	no	0	0.286032	H	yes	no	1	1	0.770306	V	yes	no	1	0	0	0	0	0
FOXN4	forkhead box N4	TF	yes	yes	no	0	0	0	0	0	0.28056	H	no	no	0	0	0	0	0	0	0	0.608015	V	yes	yes	1	0	0	0	0	0
FOXO1	forkhead box O1	TF	yes	yes	no	0	0	0	0	0	0	0	0	0	0	0.570424	V	yes	no	1	1	0.849322	V	yes	no	1	0	0	0	0	0
FOXO3	forkhead box O3	TF	yes	yes	no	0.216029	H	yes	yes	0	0.469272	V	no	no	1	0.521978	V	yes	no	1	2	0.542074	V	yes	yes	1	0	0	0	0	0
FOXP1	forkhead box P1	TF	yes	yes	no	0.481553	V	no	no	1	0.423836	V	no	no	1	0.611039	V	no	no	1	3	0.32171	H	no	no	0	0.258458	H	yes	no	1
FOXP2	forkhead box P2	TF	yes	yes	no	0	0	0	0	0	0.371311	H	no	no	0	0.691566	V	yes	yes	1	1	0.832594	V	no	no	1	0.22319	H	no	no	0
FOXP3	forkhead box P3	TF	yes	yes	no	0	0	0	0	0	0	0	0	0	0	0.0399936	M	yes	no	1	1	0	0	0	0	0	0	0	0	0	0
FOXP4	forkhead box P4	Gene	yes	yes	no	0	0	0	0	0	0.245329	H	no	no	0	0	0	0	0	0	0	0.673217	V	yes	no	1	0	0	0	0	0
FOXRED2	FAD dependent oxidoreductase domain containing 2	Gene	yes	yes	no	0	0	0	0	0	0.264951	H	yes	no	1	0	0	0	0	0	1	0	0	0	0	0	0	0	0	0	0
FPGT	fucose-1-phosphate guanylyltransferase	Gene	yes	yes	no	0.22833	H	no	no	0	0	0	0	0	0	0	0	0	0	0	0	0.232065	H	no	no	0	0.493274	V	no	no	1
FRAS1	Fraser extracellular matrix complex subunit 1	Gene	yes	yes	no	0	0	0	0	0	0	0	0	0	0	0	0	0	0	0	0	0.537133	V	no	no	1	0	0	0	0	0
FRAT2	FRAT2, WNT signaling pathway regulator	Gene	yes	yes	no	0.0611401	M	yes	no	1	0	0	0	0	0	0	0	0	0	0	1	0	0	0	0	0	0	0	0	0	0
FREM2	FRAS1 related extracellular matrix protein 2	Gene	yes	yes	no	0.412053	V	no	no	1	0.200686	H	no	no	0	0.266249	H	no	no	0	1	0.269569	H	no	no	0	0.18504	H	no	no	0
FRMD3	FERM domain containing 3	Gene	yes	yes	no	0	0	0	0	0	0	0	0	0	0	0.58226	V	no	no	1	1	0.282524	H	no	no	0	0	0	0	0	0
FRMD6	FERM domain containing 6	Gene	yes	yes	no	0.297974	H	yes	no	1	0	0	0	0	0	0	0	0	0	0	1	0.674097	V	yes	no	1	0.450149	V	no	no	1
FRS2	fibroblast growth factor receptor substrate 2	Gene	yes	yes	no	0.220767	H	yes	yes	0	0.685135	V	no	no	1	0.763811	V	yes	yes	1	2	0.359169	H	yes	yes	0	0	0	0	0	0
FRS3	fibroblast growth factor receptor substrate 3	Gene	yes	yes	no	0	0	0	0	0	0	0	0	0	0	0	0	0	0	0	0	0.812976	V	no	no	1	0	0	0	0	0
FRYL	FRY like transcription coactivator	Gene	yes	yes	no	0.0758539	M	yes	yes	0	0	0	0	0	0	0.228066	H	no	no	0	0	0.789365	V	yes	no	1	0.306141	H	no	no	0
FSIP1	fibrous sheath interacting protein 1	Gene	yes	yes	no	0	0	0	0	0	0	0	0	0	0	0	0	0	0	0	0	0.418789	V	no	no	1	0	0	0	0	0
FST	follistatin	Gene	yes	yes	no	0	0	0	0	0	0	0	0	0	0	0	0	0	0	0	0	0.199307	H	yes	no	1	0	0	0	0	0
FSTL1	follistatin like 1	Gene	yes	yes	no	0.376358	H	no	no	0	0.224215	H	no	no	0	0.198389	H	yes	no	1	1	0.428636	V	yes	no	1	0	0	0	0	0
FUBP1	far upstream element binding protein 1	TF	yes	yes	no	0	0	0	0	0	0	0	0	0	0	0.672042	V	yes	no	1	1	0.334433	H	no	no	0	0	0	0	0	0
FUBP3	far upstream element binding protein 3	TF	yes	yes	no	0	0	0	0	0	0.262747	H	no	no	0	0.487975	V	no	no	1	1	0.586944	V	yes	no	1	0	0	0	0	0
FUCA1	fucosidase, alpha-L- 1, tissue	Gene	yes	yes	no	0	0	0	0	0	0	0	0	0	0	0	0	0	0	0	0	0.113042	M	yes	no	1	0	0	0	0	0
FUNDC2	FUN14 domain containing 2	Gene	yes	yes	no	0	0	0	0	0	0	0	0	0	0	0	0	0	0	0	0	0	0	0	0	0	0.473043	V	no	no	1
FUS	FUS RNA binding protein	TF	yes	yes	no	0	0	0	0	0	0.24968	H	yes	no	1	0.141839	M	yes	no	1	2	0	0	0	0	0	0	0	0	0	0
FUT1	fucosyltransferase 1 (H blood group)	Gene	yes	yes	no	0	0	0	0	0	0.30673	H	yes	no	1	0	0	0	0	0	1	0.241486	H	no	no	0	0	0	0	0	0
FUT11	fucosyltransferase 11	Gene	yes	yes	no	0	0	0	0	0	0	0	0	0	0	0	0	0	0	0	0	0.0276139	M	yes	no	1	0	0	0	0	0
FUT4	fucosyltransferase 4	Gene	yes	yes	no	0	0	0	0	0	0	0	0	0	0	0	0	0	0	0	0	0.44658	V	no	no	1	0	0	0	0	0
FUT8	fucosyltransferase 8	Gene	yes	yes	no	0.329091	H	no	no	0	0	0	0	0	0	0	0	0	0	0	0	0.484578	V	no	no	1	0	0	0	0	0
FUT9	fucosyltransferase 9	Gene	yes	yes	no	0.298016	H	no	no	0	0	0	0	0	0	0.276411	H	no	no	0	0	0.394554	V	no	no	1	0.240932	H	no	no	0
FXR1	FMR1 autosomal homolog 1	Gene	yes	yes	no	0.191549	H	no	no	0	0.286758	H	no	no	0	0.468613	V	yes	yes	1	1	0.307719	H	yes	yes	0	0	0	0	0	0
FXR2	FMR1 autosomal homolog 2	Gene	yes	yes	no	0	0	0	0	0	0.812911	V	no	no	1	0	0	0	0	0	1	0.28359	H	no	no	0	0	0	0	0	0
FXYD6	FXYD domain containing ion transport regulator 6	Gene	yes	yes	no	0	0	0	0	0	0	0	0	0	0	0	0	0	0	0	0	0.168616	M	yes	no	1	0	0	0	0	0
FYN	FYN proto-oncogene, Src family tyrosine kinase	Gene	yes	yes	yes	0	0	0	0	0	0	0	0	0	0	0	0	0	0	0	0	0.579029	V	no	no	1	0.0603565	M	yes	yes	0
FZD10	frizzled class receptor 10	Gene	yes	yes	no	0	0	0	0	0	0	0	0	0	0	0	0	0	0	0	0	0	0	0	0	0	0.466397	V	no	no	1
FZD3	frizzled class receptor 3	Gene	yes	yes	no	0.35447	H	no	no	0	0.185988	H	no	no	0	0.214075	H	no	no	0	0	0.657534	V	yes	yes	1	0	0	0	0	0
FZD4	frizzled class receptor 4	Gene	yes	yes	no	0.228344	H	no	no	0	0.396819	V	no	no	1	0	0	0	0	0	1	0.736779	V	yes	no	1	0	0	0	0	0
FZD5	frizzled class receptor 5	Gene	yes	yes	no	0.367995	H	no	no	0	0	0	0	0	0	0	0	0	0	0	0	0.428784	V	no	no	1	0.252592	H	no	no	0
FZD6	frizzled class receptor 6	Gene	yes	yes	no	0	0	0	0	0	0	0	0	0	0	0.499973	V	yes	no	1	1	0.201433	H	no	no	0	0.190002	H	no	no	0
FZD7	frizzled class receptor 7	Gene	yes	yes	no	0.614089	V	no	no	1	0	0	0	0	0	0	0	0	0	0	1	0.60132	V	no	no	1	0	0	0	0	0
G2E3	G2/M-phase specific E3 ubiquitin protein ligase	Gene	yes	yes	no	0	0	0	0	0	0	0	0	0	0	0.597723	V	no	no	1	1	0	0	0	0	0	0	0	0	0	0
G3BP1	G3BP stress granule assembly factor 1	Gene	yes	yes	no	0.24886	H	yes	yes	0	0	0	0	0	0	0.246064	H	yes	no	1	1	0	0	0	0	0	0	0	0	0	0
G3BP2	G3BP stress granule assembly factor 2	Gene	yes	yes	no	0	0	0	0	0	0	0	0	0	0	0.0980949	M	yes	no	1	1	0.234854	H	yes	no	1	0	0	0	0	0
G6PC2	glucose-6-phosphatase catalytic subunit 2	Gene	yes	yes	no	0.218375	H	no	no	0	0	0	0	0	0	0	0	0	0	0	0	0.419135	V	no	no	1	0	0	0	0	0
G6PC3	glucose-6-phosphatase catalytic subunit 3	Gene	yes	yes	no	0	0	0	0	0	0	0	0	0	0	0	0	0	0	0	0	0.63912	V	yes	yes	1	0.276215	H	no	no	0
GAB1	GRB2 associated binding protein 1	Gene	yes	yes	no	0.450521	V	no	no	1	0	0	0	0	0	0.610259	V	yes	yes	1	2	0.81803	V	no	no	1	0	0	0	0	0
GABARAP	GABA type A receptor-associated protein	Gene	yes	yes	no	0	0	0	0	0	0	0	0	0	0	0	0	0	0	0	0	0.205353	H	yes	no	1	0	0	0	0	0
GABPB1	GA binding protein transcription factor beta subunit 1	TF	yes	yes	no	0.179152	M	yes	no	1	0	0	0	0	0	0.230766	H	no	no	0	1	0.237176	H	yes	no	1	0	0	0	0	0
GABRB2	gamma-aminobutyric acid type A receptor beta2 subunit	Gene	yes	yes	yes	0	0	0	0	0	0.69942	V	no	no	1	0.749226	V	no	no	1	2	0.236599	H	no	no	0	0.455787	V	no	no	1
GABRB3	gamma-aminobutyric acid type A receptor beta3 subunit	Gene	yes	yes	yes	0.332496	H	no	no	0	0	0	0	0	0	0	0	0	0	0	0	0.713159	V	no	no	1	0	0	0	0	0
GABRG2	gamma-aminobutyric acid type A receptor gamma2 subunit	Gene	yes	yes	yes	0	0	0	0	0	0	0	0	0	0	0.446888	V	no	no	1	1	0	0	0	0	0	0	0	0	0	0
GABRP	gamma-aminobutyric acid type A receptor pi subunit	Gene	yes	yes	no	0	0	0	0	0	0.203082	H	no	no	0	0	0	0	0	0	0	0.685928	V	no	no	1	0	0	0	0	0
GALE	UDP-galactose-4-epimerase	Gene	yes	yes	no	0	0	0	0	0	0.385649	V	no	no	1	0	0	0	0	0	1	0	0	0	0	0	0	0	0	0	0
GALK1	galactokinase 1	Gene	yes	yes	no	0	0	0	0	0	0	0	0	0	0	0	0	0	0	0	0	0.0587534	M	yes	no	1	0	0	0	0	0
GALK2	galactokinase 2	Gene	yes	yes	no	0	0	0	0	0	0	0	0	0	0	0	0	0	0	0	0	0.211227	H	yes	no	1	0	0	0	0	0
GALNT1	polypeptide N-acetylgalactosaminyltransferase 1	Gene	yes	yes	no	0	0	0	0	0	0.899986	V	yes	no	1	0	0	0	0	0	1	0.69128	V	yes	no	1	0	0	0	0	0
GALNT10	polypeptide N-acetylgalactosaminyltransferase 10	Gene	yes	yes	no	0	0	0	0	0	0.228928	H	no	no	0	0	0	0	0	0	0	0.456039	V	yes	yes	1	0	0	0	0	0
GALNT12	polypeptide N-acetylgalactosaminyltransferase 12	Gene	yes	yes	no	0	0	0	0	0	0	0	0	0	0	0.627827	V	no	no	1	1	0.299968	H	no	no	0	0	0	0	0	0
GALNT13	polypeptide N-acetylgalactosaminyltransferase 13	Gene	yes	yes	no	0.238099	H	no	no	0	0	0	0	0	0	0	0	0	0	0	0	0.426933	V	no	no	1	0	0	0	0	0
GALNT2	polypeptide N-acetylgalactosaminyltransferase 2	Gene	yes	yes	no	0	0	0	0	0	0	0	0	0	0	0.282953	H	yes	no	1	1	0.358504	H	yes	no	1	0	0	0	0	0
GALNT3	polypeptide N-acetylgalactosaminyltransferase 3	Gene	yes	yes	no	0	0	0	0	0	0	0	0	0	0	0	0	0	0	0	0	0.814451	V	yes	yes	1	0	0	0	0	0
GALNT5	polypeptide N-acetylgalactosaminyltransferase 5	Gene	yes	no	no	0	0	0	0	0	0	0	0	0	0	0	0	0	0	0	0	0.773733	V	yes	yes	1	0	0	0	0	0
GALNT6	polypeptide N-acetylgalactosaminyltransferase 6	Gene	yes	yes	no	0	0	0	0	0	0.191111	H	no	no	0	0	0	0	0	0	0	0.160389	M	yes	no	1	0.240669	H	no	no	0
GALNT7	polypeptide N-acetylgalactosaminyltransferase 7	Gene	yes	yes	no	0	0	0	0	0	0	0	0	0	0	0.182818	H	yes	yes	0	0	0.878372	V	yes	no	1	0	0	0	0	0
GAN	gigaxonin	Gene	yes	yes	no	0.182683	H	no	no	0	0	0	0	0	0	0.0396219	M	yes	no	1	1	0	0	0	0	0	0	0	0	0	0
GANC	glucosidase alpha, neutral C	Gene	yes	yes	no	0	0	0	0	0	0	0	0	0	0	0.402621	V	no	no	1	1	0	0	0	0	0	0	0	0	0	0
GAPVD1	GTPase activating protein and VPS9 domains 1	Gene	yes	yes	no	0.31642	H	no	no	0	0.237172	H	no	no	0	0.376544	H	yes	no	1	1	0.470911	V	yes	no	1	0	0	0	0	0
GAREM1	GRB2 associated regulator of MAPK1 subtype 1	Gene	yes	yes	no	0	0	0	0	0	0	0	0	0	0	0.191749	H	no	no	0	0	0.498708	V	no	no	1	0	0	0	0	0
GARS	glycyl-tRNA synthetase	Gene	yes	yes	no	0	0	0	0	0	0	0	0	0	0	0	0	0	0	0	0	0.0791612	M	yes	no	1	0	0	0	0	0
GART	phosphoribosylglycinamide formyltransferase, phosphoribosylglycinamide synthetase, phosphoribosylaminoimidazole synthetase	Gene	yes	yes	no	0	0	0	0	0	0.387527	V	no	no	1	0	0	0	0	0	1	0	0	0	0	0	0	0	0	0	0
GAS7	growth arrest specific 7	Gene	yes	yes	no	0.674838	V	no	no	1	0.209199	H	no	no	0	0	0	0	0	0	1	0.242959	H	no	no	0	0.297167	H	no	no	0
GATA2	GATA binding protein 2	TF	yes	yes	no	0	0	0	0	0	0	0	0	0	0	0	0	0	0	0	0	0.819114	V	yes	no	1	0	0	0	0	0
GATA3	GATA binding protein 3	TF	yes	yes	no	0.503278	V	no	no	1	0.748612	V	no	no	1	0.238089	H	yes	no	1	3	0.801708	V	yes	no	1	0	0	0	0	0
GATA6	GATA binding protein 6	TF	yes	yes	yes	0	0	0	0	0	0.935142	V	yes	yes	1	0	0	0	0	0	1	0.748852	V	yes	yes	1	0.593645	V	no	no	1
GATAD2A	GATA zinc finger domain containing 2A	Gene	yes	yes	no	0	0	0	0	0	0.388735	V	yes	no	1	0	0	0	0	0	1	0.574395	V	yes	no	1	0	0	0	0	0
GATAD2B	GATA zinc finger domain containing 2B	Gene	yes	yes	yes	0	0	0	0	0	0.3911	V	no	no	1	0.873208	V	yes	no	1	2	0.38102	H	no	no	0	0	0	0	0	0
GATC	glutamyl-tRNA amidotransferase subunit C	Gene	yes	yes	no	0	0	0	0	0	0	0	0	0	0	0	0	0	0	0	0	0.614629	V	no	no	1	0	0	0	0	0
GBGT1	globoside alpha-1,3-N-acetylgalactosaminyltransferase 1 (FORS blood group)	Gene	yes	yes	no	0	0	0	0	0	0	0	0	0	0	0	0	0	0	0	0	0.382926	V	no	no	1	0	0	0	0	0
GCA	grancalcin	Gene	yes	yes	no	0	0	0	0	0	0	0	0	0	0	0	0	0	0	0	0	0.74747	V	yes	no	1	0	0	0	0	0
GCC2	GRIP and coiled-coil domain containing 2	Gene	yes	yes	no	0.628107	V	no	no	1	0	0	0	0	0	0.25462	H	no	no	0	1	0.895406	V	yes	no	1	0	0	0	0	0
GCH1	GTP cyclohydrolase 1	Gene	yes	yes	yes	0.450984	V	no	no	1	0	0	0	0	0	0	0	0	0	0	1	0.529397	V	no	no	1	0	0	0	0	0
GCLM	glutamate-cysteine ligase modifier subunit	Gene	yes	yes	no	0	0	0	0	0	0.577402	V	yes	yes	1	0.481041	V	no	no	1	2	0	0	0	0	0	0	0	0	0	0
GCN1	GCN1, eIF2 alpha kinase activator homolog	Gene	yes	yes	no	0	0	0	0	0	0.195405	H	no	no	0	0.133973	M	yes	no	1	1	0.252521	H	no	no	0	0	0	0	0	0
GCNT2	glucosaminyl (N-acetyl) transferase 2, I-branching enzyme (I blood group)	Gene	yes	yes	no	0	0	0	0	0	0.180988	H	no	no	0	0.383855	V	yes	yes	1	1	0.589741	V	no	no	1	0	0	0	0	0
GCNT4	glucosaminyl (N-acetyl) transferase 4, core 2	Gene	yes	yes	no	0	0	0	0	0	0	0	0	0	0	0	0	0	0	0	0	0.447877	V	no	no	1	0	0	0	0	0
GCSAM	germinal center associated signaling and motility	Gene	yes	no	no	0	0	0	0	0	0	0	0	0	0	0	0	0	0	0	0	0.404395	V	yes	yes	1	0	0	0	0	0
GDA	guanine deaminase	Gene	yes	yes	no	0.340675	H	no	no	0	0.345863	H	no	no	0	0.278434	H	no	no	0	0	0.5458	V	yes	yes	1	0	0	0	0	0
GDF5	growth differentiation factor 5	Gene	yes	yes	no	0	0	0	0	0	0	0	0	0	0	0.271675	H	yes	no	1	1	0.194364	H	no	no	0	0	0	0	0	0
GDF6	growth differentiation factor 6	Gene	yes	yes	no	0	0	0	0	0	0	0	0	0	0	0	0	0	0	0	0	0.692665	V	no	no	1	0	0	0	0	0
GDI2	GDP dissociation inhibitor 2	Gene	yes	yes	no	0.197334	H	no	no	0	0	0	0	0	0	0	0	0	0	0	0	0.026113	M	yes	no	1	0	0	0	0	0
GDNF	glial cell derived neurotrophic factor	Gene	yes	yes	no	0.529352	V	no	no	1	0	0	0	0	0	0	0	0	0	0	1	0	0	0	0	0	0	0	0	0	0
GEM	GTP binding protein overexpressed in skeletal muscle	Gene	yes	yes	no	0	0	0	0	0	0.0281684	M	yes	yes	0	0.237801	H	no	no	0	0	0.645414	V	yes	no	1	0.308557	H	no	no	0
GEMIN5	gem nuclear organelle associated protein 5	Gene	yes	yes	no	0	0	0	0	0	0.0773261	M	yes	no	1	0	0	0	0	0	1	0	0	0	0	0	0	0	0	0	0
GEMIN8	gem nuclear organelle associated protein 8	Gene	yes	yes	no	0.424942	V	no	no	1	0.332383	H	no	no	0	0	0	0	0	0	1	0.393044	V	no	no	1	0.238772	H	no	no	0
GFM1	G elongation factor mitochondrial 1	Gene	yes	yes	yes	0	0	0	0	0	0	0	0	0	0	0.196504	H	no	no	0	0	0.484537	V	yes	no	1	0	0	0	0	0
GFOD1	glucose-fructose oxidoreductase domain containing 1	Gene	yes	yes	no	0	0	0	0	0	0	0	0	0	0	0.21596	H	no	no	0	0	0.613424	V	yes	no	1	0	0	0	0	0
GFOD2	glucose-fructose oxidoreductase domain containing 2	Gene	yes	yes	no	0	0	0	0	0	0.501568	V	no	no	1	0	0	0	0	0	1	0	0	0	0	0	0	0	0	0	0
GFPT1	glutamine--fructose-6-phosphate transaminase 1	Gene	yes	yes	no	0.216586	H	no	no	0	0	0	0	0	0	0.339653	H	no	no	0	0	0.570446	V	yes	no	1	0.497032	V	yes	no	1
GFPT2	glutamine-fructose-6-phosphate transaminase 2	Gene	yes	yes	no	0	0	0	0	0	0	0	0	0	0	0	0	0	0	0	0	0.875397	V	no	no	1	0	0	0	0	0
GFRA1	GDNF family receptor alpha 1	Gene	yes	yes	yes	0	0	0	0	0	0	0	0	0	0	0	0	0	0	0	0	0.22035	H	yes	no	1	0	0	0	0	0
GGA2	golgi associated, gamma adaptin ear containing, ARF binding protein 2	Gene	yes	yes	no	0.177819	M	yes	no	1	0.249059	H	no	no	0	0	0	0	0	0	1	0	0	0	0	0	0.261047	H	no	no	0
GGCT	gamma-glutamylcyclotransferase	Gene	yes	yes	no	0	0	0	0	0	0	0	0	0	0	0	0	0	0	0	0	0.180332	M	yes	no	1	0	0	0	0	0
GGNBP2	gametogenetin binding protein 2	Gene	yes	yes	no	0	0	0	0	0	0	0	0	0	0	0.268917	H	no	no	0	0	0.381223	H	yes	no	1	0	0	0	0	0
GID4	GID complex subunit 4 homolog	Gene	yes	yes	no	0	0	0	0	0	0	0	0	0	0	0.906899	V	yes	no	1	1	0	0	0	0	0	0	0	0	0	0
GID8	GID complex subunit 8 homolog	Gene	yes	yes	no	0	0	0	0	0	0	0	0	0	0	0.15584	M	yes	no	1	1	0	0	0	0	0	0	0	0	0	0
GIGYF2	GRB10 interacting GYF protein 2	Gene	yes	yes	no	0.225257	H	no	no	0	0	0	0	0	0	0.0910793	M	yes	no	1	1	0.415609	V	yes	no	1	0	0	0	0	0
GIMAP7	GTPase, IMAP family member 7	Gene	yes	yes	no	0	0	0	0	0	0	0	0	0	0	0	0	0	0	0	0	0.414431	V	no	no	1	0	0	0	0	0
GIMAP8	GTPase, IMAP family member 8	Gene	yes	yes	no	0	0	0	0	0	0.550245	V	no	no	1	0	0	0	0	0	1	0.333417	H	no	no	0	0	0	0	0	0
GIPC1	GIPC PDZ domain containing family member 1	Gene	yes	yes	yes	0	0	0	0	0	0	0	0	0	0	0	0	0	0	0	0	0.543197	V	yes	no	1	0	0	0	0	0
GJA3	gap junction protein alpha 3	Gene	yes	no	no	0	0	0	0	0	0	0	0	0	0	0	0	0	0	0	0	0.397047	V	no	no	1	0.187586	H	no	no	0
GK	glycerol kinase	Gene	yes	yes	yes	0.430502	V	no	no	1	0	0	0	0	0	0	0	0	0	0	1	0.638032	V	no	no	1	0	0	0	0	0
GK5	glycerol kinase 5 (putative)	Gene	yes	yes	no	0.426533	V	no	no	1	0.275272	H	yes	yes	0	0.50919	V	yes	yes	1	2	0.235335	H	no	no	0	0	0	0	0	0
GLB1L	galactosidase beta 1 like	Gene	yes	yes	no	0.416833	V	no	no	1	0	0	0	0	0	0	0	0	0	0	1	0	0	0	0	0	0	0	0	0	0
GLB1L3	galactosidase beta 1 like 3	Gene	yes	yes	no	0	0	0	0	0	0.13693	M	yes	no	1	0	0	0	0	0	1	0	0	0	0	0	0	0	0	0	0
GLCCI1	glucocorticoid induced 1	Gene	yes	yes	no	0	0	0	0	0	0	0	0	0	0	0.864521	V	yes	no	1	1	0.487067	V	yes	yes	1	0	0	0	0	0
GLCE	glucuronic acid epimerase	Gene	yes	yes	no	0.406115	V	no	no	1	0	0	0	0	0	0	0	0	0	0	1	0.404238	V	yes	no	1	0	0	0	0	0
GLDN	gliomedin	Gene	yes	yes	no	0	0	0	0	0	0	0	0	0	0	0.483174	V	no	no	1	1	0	0	0	0	0	0	0	0	0	0
GLG1	golgi glycoprotein 1	Gene	yes	yes	no	0	0	0	0	0	0.276217	H	no	no	0	0.234986	H	yes	no	1	1	0.259408	H	no	no	0	0	0	0	0	0
GLIS2	GLIS family zinc finger 2	Gene	yes	yes	no	0	0	0	0	0	0	0	0	0	0	0.782246	V	no	no	1	1	0.294543	H	no	no	0	0.506186	V	no	no	1
GLO1	glyoxalase I	Gene	yes	yes	no	0.44035	V	yes	no	1	0	0	0	0	0	0	0	0	0	0	1	0.134427	M	yes	yes	0	0	0	0	0	0
GLOD4	glyoxalase domain containing 4	Gene	yes	yes	no	0.0294181	M	yes	yes	0	0.0192218	M	yes	no	1	0	0	0	0	0	1	0	0	0	0	0	0	0	0	0	0
GLP1R	glucagon like peptide 1 receptor	Gene	yes	yes	yes	0.225145	H	no	no	0	0	0	0	0	0	0	0	0	0	0	0	0.396736	V	no	no	1	0.281758	H	no	no	0
GLRA2	glycine receptor alpha 2	Gene	yes	yes	no	0.401325	V	no	no	1	0	0	0	0	0	0.256011	H	no	no	0	1	0.83978	V	no	no	1	0	0	0	0	0
GLRX	glutaredoxin	Gene	yes	yes	no	0.263653	H	no	no	0	0	0	0	0	0	0	0	0	0	0	0	0.48763	V	no	no	1	0	0	0	0	0
GLRX5	glutaredoxin 5	Gene	yes	yes	no	0	0	0	0	0	0	0	0	0	0	0	0	0	0	0	0	0.46466	V	yes	no	1	0	0	0	0	0
GLS	glutaminase	Gene	yes	yes	no	0.372605	H	no	no	0	0.485512	V	no	no	1	0.347455	H	yes	yes	0	1	0.231837	H	yes	no	1	0.211282	H	no	no	0
GLTP	glycolipid transfer protein	Gene	yes	yes	no	0	0	0	0	0	0	0	0	0	0	0	0	0	0	0	0	0.785903	V	yes	no	1	0	0	0	0	0
GLUD1	glutamate dehydrogenase 1	Gene	yes	yes	yes	0.289586	H	no	no	0	0	0	0	0	0	0	0	0	0	0	0	0.147034	M	yes	no	1	0	0	0	0	0
GLUL	glutamate-ammonia ligase	Gene	yes	yes	yes	0	0	0	0	0	0	0	0	0	0	0.294119	H	no	no	0	0	0.212306	H	yes	no	1	0	0	0	0	0
GLYAT	glycine-N-acyltransferase	Gene	yes	no	no	0.390831	V	no	no	1	0	0	0	0	0	0	0	0	0	0	1	0	0	0	0	0	0.350841	H	no	no	0
GLYATL1	glycine-N-acyltransferase like 1	Gene	yes	yes	no	0.201256	H	no	no	0	0	0	0	0	0	0	0	0	0	0	0	0.431502	V	no	no	1	0	0	0	0	0
GLYCTK	glycerate kinase	Gene	yes	yes	no	0	0	0	0	0	0	0	0	0	0	0	0	0	0	0	0	0.191796	H	yes	no	1	0	0	0	0	0
GLYR1	glyoxylate reductase 1 homolog	Gene	yes	yes	no	0	0	0	0	0	0	0	0	0	0	0.669468	V	no	no	1	1	0	0	0	0	0	0	0	0	0	0
GM2A	GM2 ganglioside activator	Gene	yes	yes	no	0.151362	M	yes	no	1	0	0	0	0	0	0	0	0	0	0	1	0.377402	H	yes	no	1	0	0	0	0	0
GMFB	glia maturation factor beta	Gene	yes	yes	no	0.27886	H	no	no	0	0	0	0	0	0	0.33815	H	no	no	0	0	0.519791	V	yes	no	1	0.39729	V	no	no	1
GMPS	guanine monophosphate synthase	Gene	yes	yes	no	0	0	0	0	0	0	0	0	0	0	0	0	0	0	0	0	0.409554	V	yes	no	1	0	0	0	0	0
GNA12	G protein subunit alpha 12	Gene	yes	yes	no	0	0	0	0	0	0	0	0	0	0	0.217129	H	no	no	0	0	0.22243	H	yes	no	1	0	0	0	0	0
GNA13	G protein subunit alpha 13	Gene	yes	yes	no	0.267239	H	no	no	0	0	0	0	0	0	0	0	0	0	0	0	0.682113	V	yes	yes	1	0	0	0	0	0
GNAI1	G protein subunit alpha i1	Gene	yes	yes	no	0.469016	V	no	no	1	0	0	0	0	0	0	0	0	0	0	1	0	0	0	0	0	0	0	0	0	0
GNAI3	G protein subunit alpha i3	Gene	yes	yes	no	0.263782	H	no	no	0	0.397741	V	no	no	1	0	0	0	0	0	1	0	0	0	0	0	0.168265	M	yes	yes	0
GNAL	G protein subunit alpha L	Gene	yes	yes	no	0.207047	H	no	no	0	0.127905	M	yes	no	1	0	0	0	0	0	1	0	0	0	0	0	0.280725	H	no	no	0
GNAQ	G protein subunit alpha q	Gene	yes	yes	yes	0	0	0	0	0	0	0	0	0	0	0.223253	H	yes	no	1	1	0.356616	H	no	no	0	0	0	0	0	0
GNAS	GNAS complex locus	Gene	yes	yes	no	0	0	0	0	0	0	0	0	0	0	0	0	0	0	0	0	0.385455	V	yes	yes	1	0	0	0	0	0
GNAZ	G protein subunit alpha z	Gene	yes	yes	no	0	0	0	0	0	0	0	0	0	0	0	0	0	0	0	0	0.495784	V	no	no	1	0	0	0	0	0
GNB1	G protein subunit beta 1	Gene	yes	yes	yes	0	0	0	0	0	0	0	0	0	0	0.199273	H	no	no	0	0	0.204191	H	yes	no	1	0.215235	H	no	no	0
GNB4	G protein subunit beta 4	Gene	yes	yes	no	0	0	0	0	0	0	0	0	0	0	0.241362	H	yes	no	1	1	0.597192	V	no	no	1	0	0	0	0	0
GNB5	G protein subunit beta 5	Gene	yes	yes	no	0	0	0	0	0	0	0	0	0	0	0	0	0	0	0	0	0.39843	V	yes	no	1	0	0	0	0	0
GNE	glucosamine (UDP-N-acetyl)-2-epimerase/N-acetylmannosamine kinase	Gene	yes	yes	no	0	0	0	0	0	0.300323	H	no	no	0	0.24185	H	yes	no	1	1	0.340442	H	no	no	0	0	0	0	0	0
GNG12	G protein subunit gamma 12	Gene	yes	yes	no	0.404269	V	no	no	1	0.258297	H	no	no	0	0.702827	V	yes	no	1	2	0.756404	V	yes	no	1	0	0	0	0	0
GNG13	G protein subunit gamma 13	Gene	yes	yes	no	0.492555	V	no	no	1	0	0	0	0	0	0	0	0	0	0	1	0.299982	H	no	no	0	0	0	0	0	0
GNG2	G protein subunit gamma 2	Gene	yes	yes	no	0.246477	H	no	no	0	0	0	0	0	0	0.534835	V	no	no	1	1	0.238956	H	no	no	0	0	0	0	0	0
GNL1	G protein nucleolar 1 (putative)	Gene	yes	yes	no	0	0	0	0	0	0.210564	H	no	no	0	0	0	0	0	0	0	0.240603	H	yes	no	1	0	0	0	0	0
GNPNAT1	glucosamine-phosphate N-acetyltransferase 1	Gene	yes	yes	no	0	0	0	0	0	0	0	0	0	0	0	0	0	0	0	0	0.467885	V	yes	no	1	0	0	0	0	0
GNPTAB	N-acetylglucosamine-1-phosphate transferase alpha and beta subunits	Gene	yes	yes	no	0	0	0	0	0	0	0	0	0	0	0	0	0	0	0	0	0.197608	H	yes	no	1	0	0	0	0	0
GNRHR	gonadotropin releasing hormone receptor	Gene	yes	yes	no	0	0	0	0	0	0.23692	H	no	no	0	0.400154	V	no	no	1	1	0	0	0	0	0	0	0	0	0	0
GNS	glucosamine (N-acetyl)-6-sulfatase	Gene	yes	yes	no	0	0	0	0	0	0	0	0	0	0	0.187367	H	no	no	0	0	0.885772	V	yes	no	1	0	0	0	0	0
GOLGA1	golgin A1	Gene	yes	yes	no	0	0	0	0	0	0	0	0	0	0	0.187287	H	no	no	0	0	0.624962	V	no	no	1	0	0	0	0	0
GOLGA3	golgin A3	Gene	yes	yes	no	0	0	0	0	0	0.748035	V	yes	yes	1	0.289512	H	yes	no	1	2	0	0	0	0	0	0	0	0	0	0
GOLGA4	golgin A4	Gene	yes	yes	no	0	0	0	0	0	0	0	0	0	0	0.483229	V	yes	no	1	1	0.315084	H	yes	no	1	0	0	0	0	0
GOLGA6A	golgin A6 family member A	Gene	yes	no	no	0	0	0	0	0	0	0	0	0	0	0	0	0	0	0	0	0.472352	V	no	no	1	0	0	0	0	0
GOLGA8A	golgin A8 family member A	Gene	yes	yes	no	0.206486	H	no	no	0	0.0215465	M	yes	no	1	0	0	0	0	0	1	0.564394	V	no	no	1	0	0	0	0	0
GOLGB1	golgin B1	Gene	yes	yes	no	0	0	0	0	0	0.230765	H	yes	yes	0	0.211092	H	yes	no	1	1	0	0	0	0	0	0	0	0	0	0
GOLM1	golgi membrane protein 1	Gene	yes	yes	no	0	0	0	0	0	0	0	0	0	0	0	0	0	0	0	0	0.862136	V	yes	no	1	0	0	0	0	0
GOLPH3	golgi phosphoprotein 3	Gene	yes	yes	no	0.445436	V	no	no	1	0	0	0	0	0	0	0	0	0	0	1	0	0	0	0	0	0	0	0	0	0
GOLT1B	golgi transport 1B	Gene	yes	yes	no	0.354671	H	no	no	0	0	0	0	0	0	0.189235	H	no	no	0	0	0.595254	V	yes	no	1	0	0	0	0	0
GOPC	golgi associated PDZ and coiled-coil motif containing	Gene	yes	yes	no	0.623648	V	no	no	1	0.356372	H	no	no	0	0.340169	H	no	no	0	1	0.296065	H	no	no	0	0	0	0	0	0
GORASP1	golgi reassembly stacking protein 1	Gene	yes	yes	no	0	0	0	0	0	0	0	0	0	0	0	0	0	0	0	0	0.707215	V	no	no	1	0	0	0	0	0
GORASP2	golgi reassembly stacking protein 2	Gene	yes	yes	no	0	0	0	0	0	0.0494281	M	yes	no	1	0	0	0	0	0	1	0	0	0	0	0	0	0	0	0	0
GOSR1	golgi SNAP receptor complex member 1	Gene	yes	yes	no	0.437037	V	yes	yes	1	0.384835	V	yes	yes	1	0	0	0	0	0	2	0.464373	V	yes	yes	1	0.481982	V	no	no	1
GOSR2	golgi SNAP receptor complex member 2	Gene	yes	yes	yes	0	0	0	0	0	0.0701989	M	yes	no	1	0	0	0	0	0	1	0.798275	V	no	no	1	0.2996	H	no	no	0
GP1BA	glycoprotein Ib platelet alpha subunit	Gene	yes	yes	no	0	0	0	0	0	0.295625	H	yes	no	1	0	0	0	0	0	1	0	0	0	0	0	0	0	0	0	0
GP2	glycoprotein 2	Gene	yes	yes	no	0	0	0	0	0	0	0	0	0	0	0	0	0	0	0	0	0	0	0	0	0	0.183576	H	yes	no	1
GPAM	glycerol-3-phosphate acyltransferase, mitochondrial	Gene	yes	yes	no	0.197844	H	no	no	0	0	0	0	0	0	0.30447	H	yes	no	1	1	0.883441	V	yes	no	1	0	0	0	0	0
GPAT4	glycerol-3-phosphate acyltransferase 4	Gene	yes	yes	no	0	0	0	0	0	0	0	0	0	0	0	0	0	0	0	0	0.195735	H	yes	no	1	0	0	0	0	0
GPATCH2	G-patch domain containing 2	Gene	yes	yes	no	0.2264	H	no	no	0	0.169963	M	yes	yes	0	0.353399	H	yes	no	1	1	0.353241	H	yes	no	1	0	0	0	0	0
GPATCH2L	G-patch domain containing 2 like	Gene	yes	yes	no	0.448154	V	no	no	1	0.226747	H	no	no	0	0.344328	H	no	no	0	1	0.485265	V	no	no	1	0	0	0	0	0
GPATCH8	G-patch domain containing 8	Gene	yes	yes	no	0.484234	V	no	no	1	0	0	0	0	0	0.266638	H	no	no	0	1	0	0	0	0	0	0	0	0	0	0
GPBP1L1	GC-rich promoter binding protein 1 like 1	Gene	yes	yes	no	0.201631	H	no	no	0	0.227345	H	yes	yes	0	0	0	0	0	0	0	0.255591	H	yes	no	1	0	0	0	0	0
GPC4	glypican 4	Gene	yes	yes	no	0	0	0	0	0	0	0	0	0	0	0.512514	V	no	no	1	1	0.42887	V	no	no	1	0	0	0	0	0
GPC6	glypican 6	Gene	yes	yes	no	0.259469	H	no	no	0	0	0	0	0	0	0	0	0	0	0	0	0.231482	H	no	no	0	0.42413	V	no	no	1
GPCPD1	glycerophosphocholine phosphodiesterase 1	Gene	yes	yes	no	0.332105	H	yes	no	1	0.644332	V	yes	yes	1	0.190586	H	no	no	0	2	0	0	0	0	0	0	0	0	0	0
GPD1L	glycerol-3-phosphate dehydrogenase 1 like	Gene	yes	yes	no	0	0	0	0	0	0	0	0	0	0	0.303125	H	yes	no	1	1	0.798968	V	yes	no	1	0	0	0	0	0
GPD2	glycerol-3-phosphate dehydrogenase 2	Gene	yes	yes	no	0.377795	H	no	no	0	0	0	0	0	0	0.449027	V	yes	no	1	1	0.792121	V	yes	no	1	0	0	0	0	0
GPI	glucose-6-phosphate isomerase	Gene	yes	yes	no	0.167048	M	yes	yes	0	0.292205	H	no	no	0	0	0	0	0	0	0	0.256204	H	yes	no	1	0	0	0	0	0
GPM6A	glycoprotein M6A	Gene	yes	yes	no	0.29221	H	no	no	0	0	0	0	0	0	0	0	0	0	0	0	0.394383	V	no	no	1	0.424248	V	no	no	1
GPR107	G protein-coupled receptor 107	Gene	yes	yes	no	0	0	0	0	0	0.409638	V	no	no	1	0.231293	H	no	no	0	1	0.314346	H	yes	no	1	0.266786	H	no	no	0
GPR135	G protein-coupled receptor 135	Gene	yes	yes	no	0	0	0	0	0	0	0	0	0	0	0	0	0	0	0	0	0.479933	V	no	no	1	0	0	0	0	0
GPR137B	G protein-coupled receptor 137B	Gene	yes	yes	no	0	0	0	0	0	0	0	0	0	0	0.156324	M	yes	no	1	1	0	0	0	0	0	0.292564	H	no	no	0
GPR155	G protein-coupled receptor 155	Gene	yes	yes	no	0.413461	V	no	no	1	0.213394	H	no	no	0	0.131604	M	yes	yes	0	1	0.38218	H	no	no	0	0.329686	H	yes	yes	0
GPR161	G protein-coupled receptor 161	Gene	yes	yes	no	0	0	0	0	0	0	0	0	0	0	0	0	0	0	0	0	0.418493	V	no	no	1	0	0	0	0	0
GPR176	G protein-coupled receptor 176	Gene	yes	yes	no	0	0	0	0	0	0	0	0	0	0	0	0	0	0	0	0	0.162935	M	yes	no	1	0	0	0	0	0
GPR180	G protein-coupled receptor 180	Gene	yes	yes	no	0.181843	H	no	no	0	0.198791	H	no	no	0	0.410094	V	no	no	1	1	0.434467	V	no	no	1	0	0	0	0	0
GPR3	G protein-coupled receptor 3	Gene	yes	yes	no	0	0	0	0	0	0.545814	V	no	no	1	0	0	0	0	0	1	0	0	0	0	0	0	0	0	0	0
GPR37	G protein-coupled receptor 37	Gene	yes	yes	no	0.627502	V	no	no	1	0	0	0	0	0	0	0	0	0	0	1	0.24949	H	no	no	0	0	0	0	0	0
GPR6	G protein-coupled receptor 6	Gene	yes	yes	no	0.514059	V	no	no	1	0	0	0	0	0	0	0	0	0	0	1	0.376098	H	no	no	0	0	0	0	0	0
GPR61	G protein-coupled receptor 61	Gene	yes	yes	no	0	0	0	0	0	0.411791	V	no	no	1	0	0	0	0	0	1	0.188521	H	no	no	0	0	0	0	0	0
GPR63	G protein-coupled receptor 63	Gene	yes	yes	no	0.267994	H	yes	yes	0	0.154682	M	yes	no	1	0.312747	H	no	no	0	1	0	0	0	0	0	0	0	0	0	0
GPSM2	G protein signaling modulator 2	Gene	yes	yes	yes	0	0	0	0	0	0	0	0	0	0	0.196138	H	yes	no	1	1	0	0	0	0	0	0	0	0	0	0
GPT2	glutamic--pyruvic transaminase 2	Gene	yes	yes	yes	0	0	0	0	0	0	0	0	0	0	0	0	0	0	0	0	0.353636	H	yes	no	1	0	0	0	0	0
GRAMD1B	GRAM domain containing 1B	Gene	yes	yes	no	0	0	0	0	0	0.340175	H	no	no	0	0	0	0	0	0	0	0.392804	V	no	no	1	0	0	0	0	0
GRAMD1C	GRAM domain containing 1C	Gene	yes	yes	no	0.263838	H	no	no	0	0	0	0	0	0	0	0	0	0	0	0	0.561211	V	no	no	1	0	0	0	0	0
GRAMD2B	GRAM domain containing 2B	Gene	yes	yes	no	0	0	0	0	0	0	0	0	0	0	0.831936	V	no	no	1	1	0	0	0	0	0	0.191811	H	no	no	0
GRB10	growth factor receptor bound protein 10	Gene	yes	yes	no	0	0	0	0	0	0.249718	H	no	no	0	0	0	0	0	0	0	0.393005	V	no	no	1	0	0	0	0	0
GRB2	growth factor receptor bound protein 2	Gene	yes	yes	no	0	0	0	0	0	0.264921	H	no	no	0	0	0	0	0	0	0	0.79314	V	yes	no	1	0	0	0	0	0
GREM1	gremlin 1, DAN family BMP antagonist	Gene	yes	yes	no	0.281793	H	no	no	0	0	0	0	0	0	0	0	0	0	0	0	0.714099	V	no	no	1	0	0	0	0	0
GREM2	gremlin 2, DAN family BMP antagonist	Gene	yes	yes	no	0	0	0	0	0	0	0	0	0	0	0.258715	H	no	no	0	0	0.408576	V	no	no	1	0	0	0	0	0
GRHL2	grainyhead like transcription factor 2	Gene	yes	yes	no	0.263832	H	no	no	0	0	0	0	0	0	0.408643	V	no	no	1	1	0.18144	H	no	no	0	0.194326	H	no	no	0
GRIA3	glutamate ionotropic receptor AMPA type subunit 3	Gene	yes	yes	yes	0	0	0	0	0	0	0	0	0	0	0.337015	H	no	no	0	0	0.671164	V	no	no	1	0.205338	H	no	no	0
GRIA4	glutamate ionotropic receptor AMPA type subunit 4	Gene	yes	yes	yes	0	0	0	0	0	0	0	0	0	0	0.410461	V	no	no	1	1	0.783025	V	no	no	1	0	0	0	0	0
GRIK1	glutamate ionotropic receptor kainate type subunit 1	Gene	yes	yes	yes	0	0	0	0	0	0.401311	V	no	no	1	0	0	0	0	0	1	0	0	0	0	0	0	0	0	0	0
GRIK2	glutamate ionotropic receptor kainate type subunit 2	Gene	yes	yes	yes	0	0	0	0	0	0	0	0	0	0	0.219978	H	no	no	0	0	0.433354	V	no	no	1	0	0	0	0	0
GRIK3	glutamate ionotropic receptor kainate type subunit 3	Gene	yes	yes	no	0	0	0	0	0	0.249745	H	no	no	0	0.204749	H	no	no	0	0	0.706034	V	no	no	1	0	0	0	0	0
GRIN2A	glutamate ionotropic receptor NMDA type subunit 2A	Gene	yes	yes	yes	0	0	0	0	0	0.292002	H	no	no	0	0.268806	H	no	no	0	0	0.586012	V	no	no	1	0.185648	H	no	no	0
GRIN2D	glutamate ionotropic receptor NMDA type subunit 2D	Gene	yes	yes	yes	0	0	0	0	0	0	0	0	0	0	0	0	0	0	0	0	0.804489	V	no	no	1	0	0	0	0	0
GRIN3A	glutamate ionotropic receptor NMDA type subunit 3A	Gene	yes	yes	no	0	0	0	0	0	0.398869	V	no	no	1	0.399814	V	no	no	1	2	0.507714	V	no	no	1	0	0	0	0	0
GRK2	G protein-coupled receptor kinase 2	Gene	yes	yes	no	0	0	0	0	0	0	0	0	0	0	0	0	0	0	0	0	0.149357	M	yes	no	1	0	0	0	0	0
GRK6	G protein-coupled receptor kinase 6	Gene	yes	yes	no	0	0	0	0	0	0.0286404	M	yes	yes	0	0	0	0	0	0	0	0.398841	V	no	no	1	0	0	0	0	0
GRM3	glutamate metabotropic receptor 3	Gene	yes	yes	yes	0	0	0	0	0	0.61215	V	no	no	1	0	0	0	0	0	1	0	0	0	0	0	0	0	0	0	0
GRM5	glutamate metabotropic receptor 5	Gene	yes	yes	yes	0.229088	H	no	no	0	0	0	0	0	0	0.242367	H	no	no	0	0	0.746736	V	no	no	1	0	0	0	0	0
GRM7	glutamate metabotropic receptor 7	Gene	yes	yes	yes	0.509894	V	no	no	1	0	0	0	0	0	0.190997	H	no	no	0	1	0.299007	H	no	no	0	0	0	0	0	0
GRN	granulin precursor	Gene	yes	yes	yes	0	0	0	0	0	0	0	0	0	0	0	0	0	0	0	0	0.301057	H	yes	no	1	0	0	0	0	0
GRP	gastrin releasing peptide	Gene	yes	yes	no	0	0	0	0	0	0	0	0	0	0	0	0	0	0	0	0	0.453316	V	no	no	1	0	0	0	0	0
GRPEL1	GrpE like 1, mitochondrial	Gene	yes	yes	no	0	0	0	0	0	0	0	0	0	0	0.0479468	M	yes	no	1	1	0	0	0	0	0	0	0	0	0	0
GRPEL2	GrpE like 2, mitochondrial	Gene	yes	yes	no	0.217543	H	no	no	0	0	0	0	0	0	0.410439	V	yes	no	1	1	0.473711	V	no	no	1	0	0	0	0	0
GRSF1	G-rich RNA sequence binding factor 1	Gene	yes	yes	no	0.638301	V	no	no	1	0	0	0	0	0	0.397848	V	yes	no	1	2	0.751255	V	no	no	1	0	0	0	0	0
GRWD1	glutamate rich WD repeat containing 1	Gene	yes	yes	no	0	0	0	0	0	0	0	0	0	0	0	0	0	0	0	0	0.190462	H	yes	no	1	0	0	0	0	0
GSE1	Gse1 coiled-coil protein	Gene	yes	yes	no	0.185772	H	no	no	0	0	0	0	0	0	0	0	0	0	0	0	0.877013	V	yes	no	1	0	0	0	0	0
GSK3B	glycogen synthase kinase 3 beta	Gene	yes	yes	no	0.342081	H	no	no	0	0	0	0	0	0	0.216992	H	no	no	0	0	0.629513	V	yes	no	1	0	0	0	0	0
GSPT1	G1 to S phase transition 1	Gene	yes	yes	no	0	0	0	0	0	0.2459	H	no	no	0	0.1271	M	yes	no	1	1	0.82582	V	yes	no	1	0	0	0	0	0
GSPT2	G1 to S phase transition 2	Gene	yes	yes	no	0.06184	M	yes	no	1	0	0	0	0	0	0	0	0	0	0	1	0.691596	V	no	no	1	0.236826	H	no	no	0
GSTA2	glutathione S-transferase alpha 2	Gene	yes	no	no	0	0	0	0	0	0	0	0	0	0	0	0	0	0	0	0	0	0	0	0	0	0.42807	V	no	no	1
GSTA3	glutathione S-transferase alpha 3	Gene	yes	no	no	0	0	0	0	0	0	0	0	0	0	0	0	0	0	0	0	0	0	0	0	0	0.457953	V	no	no	1
GSTM3	glutathione S-transferase mu 3	Gene	yes	yes	no	0	0	0	0	0	0	0	0	0	0	0.189776	H	no	no	0	0	0.256355	H	no	no	0	0.399903	V	no	no	1
GSTO1	glutathione S-transferase omega 1	Gene	yes	yes	no	0	0	0	0	0	0	0	0	0	0	0	0	0	0	0	0	0.0187793	M	yes	no	1	0	0	0	0	0
GSTO2	glutathione S-transferase omega 2	Gene	yes	yes	no	0	0	0	0	0	0	0	0	0	0	0.0405329	M	yes	no	1	1	0	0	0	0	0	0	0	0	0	0
GTF2A1	general transcription factor IIA subunit 1	TF	yes	yes	no	0.142486	M	yes	yes	0	0	0	0	0	0	0.196063	H	yes	no	1	1	0.47654	V	yes	no	1	0	0	0	0	0
GTF2H1	general transcription factor IIH subunit 1	Gene	yes	yes	no	0	0	0	0	0	0.913405	V	no	no	1	0.23273	H	no	no	0	1	0	0	0	0	0	0	0	0	0	0
GTF2H2	general transcription factor IIH subunit 2	Gene	yes	yes	no	0	0	0	0	0	0	0	0	0	0	0	0	0	0	0	0	0.489461	V	no	no	1	0	0	0	0	0
GTF2H5	general transcription factor IIH subunit 5	Gene	yes	yes	no	0	0	0	0	0	0	0	0	0	0	0.259684	H	no	no	0	0	0.411744	V	yes	no	1	0	0	0	0	0
GTF2I	general transcription factor IIi	TF	yes	yes	no	0.182299	H	no	no	0	0.317634	H	no	no	0	0.508057	V	yes	no	1	1	0.788562	V	no	no	1	0	0	0	0	0
GTF3C2	general transcription factor IIIC subunit 2	TF	yes	yes	no	0.236711	H	no	no	0	0.0413052	M	yes	no	1	0	0	0	0	0	1	0	0	0	0	0	0	0	0	0	0
GTF3C3	general transcription factor IIIC subunit 3	Gene	yes	yes	no	0	0	0	0	0	0	0	0	0	0	0	0	0	0	0	0	0.13755	M	yes	no	1	0	0	0	0	0
GTF3C4	general transcription factor IIIC subunit 4	Gene	yes	yes	no	0	0	0	0	0	0	0	0	0	0	0.249333	H	yes	yes	0	0	0.183388	H	yes	no	1	0	0	0	0	0
GTPBP1	GTP binding protein 1	Gene	yes	yes	no	0	0	0	0	0	0.235973	H	no	no	0	0.645575	V	no	no	1	1	0	0	0	0	0	0	0	0	0	0
GTPBP10	GTP binding protein 10	Gene	yes	yes	no	0	0	0	0	0	0.240438	H	no	no	0	0.4825	V	no	no	1	1	0.236172	H	yes	yes	0	0.318356	H	no	no	0
GUCY1B3	guanylate cyclase 1 soluble subunit beta	Gene	yes	yes	no	0.398224	V	no	no	1	0	0	0	0	0	0	0	0	0	0	1	0	0	0	0	0	0	0	0	0	0
GUF1	GUF1 homolog, GTPase	Gene	yes	yes	yes	0	0	0	0	0	0.266149	H	no	no	0	0	0	0	0	0	0	0.203761	H	no	no	0	0.537857	V	no	no	1
GXYLT1	glucoside xylosyltransferase 1	Gene	yes	yes	no	0.32732	H	yes	no	1	0	0	0	0	0	0.49181	V	no	no	1	2	0.798587	V	yes	no	1	0.251749	H	no	no	0
GXYLT2	glucoside xylosyltransferase 2	Gene	yes	yes	no	0	0	0	0	0	0	0	0	0	0	0.0703232	M	yes	no	1	1	0	0	0	0	0	0	0	0	0	0
GYPA	glycophorin A (MNS blood group)	Gene	yes	yes	no	0.282271	H	no	no	0	0	0	0	0	0	0	0	0	0	0	0	0.479389	V	no	no	1	0	0	0	0	0
GYS1	glycogen synthase 1	Gene	yes	yes	yes	0	0	0	0	0	0	0	0	0	0	0	0	0	0	0	0	0.545603	V	yes	yes	1	0	0	0	0	0
GZF1	GDNF inducible zinc finger protein 1	TF	yes	yes	no	0.290153	H	no	no	0	0	0	0	0	0	0	0	0	0	0	0	0.523211	V	no	no	1	0	0	0	0	0
H1F0	H1 histone family member 0	Gene	yes	yes	no	0.438273	V	no	no	1	0	0	0	0	0	0	0	0	0	0	1	0	0	0	0	0	0	0	0	0	0
H2AFZ	H2A histone family member Z	TF	yes	yes	no	0	0	0	0	0	0	0	0	0	0	0	0	0	0	0	0	0.76766	V	yes	no	1	0	0	0	0	0
H3F3A	H3 histone family member 3A	Gene	yes	yes	no	0.607092	V	no	no	1	0.24715	H	no	no	0	0	0	0	0	0	1	0	0	0	0	0	0	0	0	0	0
H3F3B	H3 histone family member 3B	Gene	yes	yes	no	0	0	0	0	0	0.938121	V	yes	no	1	0.258388	H	no	no	0	1	0.766717	V	yes	no	1	0	0	0	0	0
H3F3C	H3 histone family member 3C	Gene	yes	yes	no	0	0	0	0	0	0.524597	V	yes	no	1	0	0	0	0	0	1	0.610046	V	yes	yes	1	0	0	0	0	0
HACD2	3-hydroxyacyl-CoA dehydratase 2	Gene	yes	yes	no	0	0	0	0	0	0	0	0	0	0	0.0415535	M	yes	no	1	1	0	0	0	0	0	0	0	0	0	0
HACD3	3-hydroxyacyl-CoA dehydratase 3	Gene	yes	yes	no	0	0	0	0	0	0	0	0	0	0	0	0	0	0	0	0	0	0	0	0	0	0.465667	V	no	no	1
HADH	hydroxyacyl-CoA dehydrogenase	Gene	yes	yes	no	0	0	0	0	0	0	0	0	0	0	0.134452	M	yes	no	1	1	0.292888	H	yes	no	1	0	0	0	0	0
HADHA	hydroxyacyl-CoA dehydrogenase/3-ketoacyl-CoA thiolase/enoyl-CoA hydratase (trifunctional protein), alpha subunit	Gene	yes	yes	yes	0	0	0	0	0	0	0	0	0	0	0.037365	M	yes	no	1	1	0	0	0	0	0	0	0	0	0	0
HAPLN1	hyaluronan and proteoglycan link protein 1	Gene	yes	yes	no	0.256844	H	no	no	0	0	0	0	0	0	0.211878	H	yes	no	1	1	0.82119	V	no	no	1	0	0	0	0	0
HARS2	histidyl-tRNA synthetase 2, mitochondrial	Gene	yes	yes	no	0.0349814	M	yes	no	1	0	0	0	0	0	0	0	0	0	0	1	0.260936	H	no	no	0	0	0	0	0	0
HAS2	hyaluronan synthase 2	Gene	yes	yes	no	0.18182	H	no	no	0	0	0	0	0	0	0	0	0	0	0	0	0.681811	V	no	no	1	0	0	0	0	0
HAS3	hyaluronan synthase 3	Gene	yes	yes	no	0.349504	H	no	no	0	0.736073	V	no	no	1	0.22447	H	no	no	0	1	0	0	0	0	0	0	0	0	0	0
HAT1	histone acetyltransferase 1	Gene	yes	yes	no	0	0	0	0	0	0	0	0	0	0	0.0612073	M	yes	no	1	1	0.582931	V	yes	yes	1	0	0	0	0	0
HAUS6	HAUS augmin like complex subunit 6	Gene	yes	yes	no	0	0	0	0	0	0	0	0	0	0	0	0	0	0	0	0	0.443486	V	yes	no	1	0	0	0	0	0
HAX1	HCLS1 associated protein X-1	TF	yes	yes	yes	0	0	0	0	0	0	0	0	0	0	0.559704	V	yes	yes	1	1	0.0308517	M	yes	yes	0	0	0	0	0	0
HBEGF	heparin binding EGF like growth factor	Gene	yes	yes	yes	0	0	0	0	0	0	0	0	0	0	0	0	0	0	0	0	0.879081	V	yes	yes	1	0	0	0	0	0
HBP1	HMG-box transcription factor 1	TF	yes	yes	no	0	0	0	0	0	0	0	0	0	0	0.781543	V	yes	no	1	1	0.326143	H	no	no	0	0	0	0	0	0
HBS1L	HBS1 like translational GTPase	Gene	yes	yes	no	0.364307	H	no	no	0	0.238463	H	no	no	0	0.358972	H	no	no	0	0	0.452523	V	no	no	1	0	0	0	0	0
HCAR1	hydroxycarboxylic acid receptor 1	Gene	yes	yes	no	0	0	0	0	0	0.282885	H	no	no	0	0	0	0	0	0	0	0.395724	V	no	no	1	0.415402	V	no	no	1
HCFC1	host cell factor C1	TF	yes	yes	yes	0	0	0	0	0	0	0	0	0	0	0	0	0	0	0	0	0.258621	H	yes	no	1	0	0	0	0	0
HCLS1	hematopoietic cell-specific Lyn substrate 1	Gene	yes	yes	no	0	0	0	0	0	0	0	0	0	0	0	0	0	0	0	0	0.39216	V	no	no	1	0	0	0	0	0
HCN1	hyperpolarization activated cyclic nucleotide gated potassium channel 1	Gene	yes	yes	yes	0	0	0	0	0	0.753811	V	no	no	1	0.206008	H	no	no	0	1	0	0	0	0	0	0.575802	V	no	no	1
HCN4	hyperpolarization activated cyclic nucleotide gated potassium channel 4	Gene	yes	yes	yes	0	0	0	0	0	0	0	0	0	0	0	0	0	0	0	0	0.669434	V	no	no	1	0	0	0	0	0
HDAC2	histone deacetylase 2	TF	yes	yes	no	0.57398	V	no	no	1	0.295897	H	no	no	0	0.216115	H	yes	no	1	2	0.346838	H	no	no	0	0	0	0	0	0
HDAC4	histone deacetylase 4	TF	yes	yes	yes	0.316309	H	no	no	0	0.624236	V	no	no	1	0	0	0	0	0	1	0.306504	H	no	no	0	0	0	0	0	0
HDAC7	histone deacetylase 7	TF	yes	yes	no	0	0	0	0	0	0	0	0	0	0	0	0	0	0	0	0	0.0856615	M	yes	no	1	0	0	0	0	0
HDAC9	histone deacetylase 9	TF	yes	yes	no	0	0	0	0	0	0	0	0	0	0	0.507884	V	no	no	1	1	0.622608	V	yes	yes	1	0	0	0	0	0
HDDC3	HD domain containing 3	Gene	yes	yes	no	0	0	0	0	0	0	0	0	0	0	0.0772651	M	yes	no	1	1	0	0	0	0	0	0	0	0	0	0
HDHD2	haloacid dehalogenase like hydrolase domain containing 2	Gene	yes	yes	no	0	0	0	0	0	0	0	0	0	0	0	0	0	0	0	0	0.720511	V	no	no	1	0	0	0	0	0
HDLBP	high density lipoprotein binding protein	Gene	yes	yes	no	0.570542	V	yes	no	1	0	0	0	0	0	0.10577	M	yes	no	1	2	0.182677	H	no	no	0	0	0	0	0	0
HEATR3	HEAT repeat containing 3	Gene	yes	yes	no	0	0	0	0	0	0	0	0	0	0	0	0	0	0	0	0	0.163523	M	yes	no	1	0	0	0	0	0
HEATR5A	HEAT repeat containing 5A	Gene	yes	yes	no	0	0	0	0	0	0	0	0	0	0	0	0	0	0	0	0	0.516009	V	no	no	1	0	0	0	0	0
HECA	hdc homolog, cell cycle regulator	Gene	yes	yes	no	0.598927	V	no	no	1	0	0	0	0	0	0	0	0	0	0	1	0.274492	H	no	no	0	0.213599	H	no	no	0
HECTD1	HECT domain E3 ubiquitin protein ligase 1	Gene	yes	yes	no	0	0	0	0	0	0.206328	H	no	no	0	0.550534	V	yes	no	1	1	0.0192986	M	yes	yes	0	0	0	0	0	0
HECTD4	HECT domain E3 ubiquitin protein ligase 4	Gene	yes	yes	no	0	0	0	0	0	0	0	0	0	0	0	0	0	0	0	0	0.249931	H	yes	no	1	0	0	0	0	0
HEG1	heart development protein with EGF like domains 1	Gene	yes	yes	no	0	0	0	0	0	0.202305	H	no	no	0	0	0	0	0	0	0	0.76188	V	yes	no	1	0	0	0	0	0
HELZ	helicase with zinc finger	Gene	yes	yes	no	0.232937	H	no	no	0	0.308498	H	no	no	0	0.278394	H	no	no	0	0	0.309237	H	yes	no	1	0	0	0	0	0
HERC2	HECT and RLD domain containing E3 ubiquitin protein ligase 2	Gene	yes	yes	yes	0	0	0	0	0	0	0	0	0	0	0	0	0	0	0	0	0.443596	V	yes	no	1	0	0	0	0	0
HERC3	HECT and RLD domain containing E3 ubiquitin protein ligase 3	Gene	yes	yes	no	0.551393	V	no	no	1	0	0	0	0	0	0	0	0	0	0	1	0.60649	V	no	no	1	0	0	0	0	0
HERC6	HECT and RLD domain containing E3 ubiquitin protein ligase family member 6	Gene	yes	yes	no	0	0	0	0	0	0.525099	V	no	no	1	0	0	0	0	0	1	0.207131	H	no	no	0	0	0	0	0	0
HERPUD1	homocysteine inducible ER protein with ubiquitin like domain 1	Gene	yes	yes	no	0.679632	V	yes	yes	1	0	0	0	0	0	0.243745	H	no	no	0	1	0	0	0	0	0	0.19104	H	no	no	0
HERPUD2	HERPUD family member 2	Gene	yes	yes	no	0	0	0	0	0	0	0	0	0	0	0.449872	V	yes	no	1	1	0	0	0	0	0	0	0	0	0	0
HES1	hes family bHLH transcription factor 1	TF	yes	yes	no	0	0	0	0	0	0	0	0	0	0	0	0	0	0	0	0	0.0186945	M	yes	no	1	0	0	0	0	0
HGF	hepatocyte growth factor	Gene	yes	yes	no	0.367575	H	no	no	0	0	0	0	0	0	0.513401	V	no	no	1	1	0.40873	V	no	no	1	0	0	0	0	0
HGSNAT	heparan-alpha-glucosaminide N-acetyltransferase	Gene	yes	yes	yes	0	0	0	0	0	0.208562	H	no	no	0	0.355325	H	yes	no	1	1	0.469136	V	yes	no	1	0.196146	H	no	no	0
HHIP	hedgehog interacting protein	Gene	yes	yes	no	0.384098	V	no	no	1	0.103627	M	yes	yes	0	0	0	0	0	0	1	0.235934	H	yes	yes	0	0.257324	H	no	no	0
HHLA3	HERV-H LTR-associating 3	Gene	yes	yes	no	0	0	0	0	0	0	0	0	0	0	0	0	0	0	0	0	0.249473	H	yes	no	1	0	0	0	0	0
HIC1	HIC ZBTB transcriptional repressor 1	TF	yes	yes	no	0	0	0	0	0	0	0	0	0	0	0	0	0	0	0	0	0.675716	V	yes	yes	1	0	0	0	0	0
HIC2	HIC ZBTB transcriptional repressor 2	Gene	yes	yes	no	0	0	0	0	0	0.273813	H	no	no	0	0.555925	V	yes	yes	1	1	0.440967	V	yes	no	1	0	0	0	0	0
HID1	HID1 domain containing	Gene	yes	yes	no	0	0	0	0	0	0.27791	H	no	no	0	0	0	0	0	0	0	0.13357	M	yes	no	1	0	0	0	0	0
HIF1A	hypoxia inducible factor 1 alpha subunit	TF	yes	yes	no	0.0367494	M	yes	no	1	0.113137	M	yes	no	1	0.0660903	M	yes	no	1	3	0.0561101	M	yes	no	1	0	0	0	0	0
HIF1AN	hypoxia inducible factor 1 alpha subunit inhibitor	Gene	yes	yes	no	0	0	0	0	0	0.18094	H	no	no	0	0.206714	H	no	no	0	0	0.41477	V	yes	no	1	0	0	0	0	0
HIKESHI	Hikeshi, heat shock protein nuclear import factor	Gene	yes	yes	no	0	0	0	0	0	0	0	0	0	0	0	0	0	0	0	0	0	0	0	0	0	0.493367	V	no	no	1
HINT3	histidine triad nucleotide binding protein 3	Gene	yes	yes	no	0	0	0	0	0	0	0	0	0	0	0	0	0	0	0	0	0.488414	V	no	no	1	0	0	0	0	0
HIP1	huntingtin interacting protein 1	Gene	yes	yes	yes	0	0	0	0	0	0	0	0	0	0	0.165176	M	yes	no	1	1	0.814579	V	yes	no	1	0.305399	H	no	no	0
HIPK1	homeodomain interacting protein kinase 1	Gene	yes	yes	no	0.831226	V	no	no	1	0	0	0	0	0	0.24477	H	no	no	0	1	0.406921	V	yes	no	1	0	0	0	0	0
HIPK2	homeodomain interacting protein kinase 2	TF	yes	yes	no	0.291649	H	no	no	0	0.259978	H	no	no	0	0.264815	H	yes	no	1	1	0.68843	V	yes	no	1	0	0	0	0	0
HIPK3	homeodomain interacting protein kinase 3	Gene	yes	yes	no	0	0	0	0	0	0	0	0	0	0	0.570179	V	yes	no	1	1	0.300526	H	yes	no	1	0.771565	V	no	no	1
HIST1H1B	histone cluster 1 H1 family member b	Gene	yes	no	no	0	0	0	0	0	0	0	0	0	0	0.0287737	M	yes	no	1	1	0	0	0	0	0	0	0	0	0	0
HIST1H1D	histone cluster 1 H1 family member d	Gene	yes	yes	no	0	0	0	0	0	0	0	0	0	0	0	0	0	0	0	0	0.0819274	M	yes	no	1	0	0	0	0	0
HIST1H1E	histone cluster 1 H1 family member e	Gene	yes	yes	no	0	0	0	0	0	0	0	0	0	0	0.0375456	M	yes	no	1	1	0	0	0	0	0	0	0	0	0	0
HIST1H2AE	histone cluster 1 H2A family member e	Gene	yes	yes	no	0	0	0	0	0	0	0	0	0	0	0.0860852	M	yes	no	1	1	0	0	0	0	0	0	0	0	0	0
HIST2H2AA3	histone cluster 2 H2A family member a3	Gene	no	no	no	0	0	0	0	0	0	0	0	0	0	0	0	0	0	0	0	0.283891	H	yes	no	1	0	0	0	0	0
HIST2H2AA4	histone cluster 2 H2A family member a4	Gene	yes	yes	no	0	0	0	0	0	0	0	0	0	0	0	0	0	0	0	0	0.282479	H	yes	no	1	0	0	0	0	0
HIST2H2BF	histone cluster 2 H2B family member f	Gene	yes	yes	no	0	0	0	0	0	0	0	0	0	0	0.384114	V	no	no	1	1	0	0	0	0	0	0	0	0	0	0
HIVEP2	human immunodeficiency virus type I enhancer binding protein 2	TF	yes	yes	no	0.427097	V	no	no	1	0.590135	V	no	no	1	0.213409	H	no	no	0	2	0.728131	V	no	no	1	0	0	0	0	0
HIVEP3	human immunodeficiency virus type I enhancer binding protein 3	Gene	yes	yes	no	0	0	0	0	0	0.08713	M	yes	no	1	0	0	0	0	0	1	0.628063	V	no	no	1	0	0	0	0	0
HK1	hexokinase 1	Gene	yes	yes	no	0	0	0	0	0	0.0601215	M	yes	no	1	0	0	0	0	0	1	0	0	0	0	0	0	0	0	0	0
HLTF	helicase like transcription factor	TF	yes	yes	no	0.648369	V	no	no	1	0	0	0	0	0	0	0	0	0	0	1	0.34066	H	yes	yes	0	0	0	0	0	0
HLX	H2.0 like homeobox	TF	yes	yes	no	0	0	0	0	0	0	0	0	0	0	0	0	0	0	0	0	0.642813	V	no	no	1	0	0	0	0	0
HMBOX1	homeobox containing 1	Gene	yes	yes	no	0	0	0	0	0	0	0	0	0	0	0	0	0	0	0	0	0.675532	V	no	no	1	0	0	0	0	0
HMCN1	hemicentin 1	Gene	yes	yes	no	0.0475105	M	yes	yes	0	0	0	0	0	0	0	0	0	0	0	0	0.205632	H	yes	no	1	0	0	0	0	0
HMG20A	high mobility group 20A	Gene	yes	yes	no	0	0	0	0	0	0	0	0	0	0	0	0	0	0	0	0	0.1577	M	yes	no	1	0	0	0	0	0
HMGA2	high mobility group AT-hook 2	TF	yes	no	no	0.490798	V	no	no	1	0	0	0	0	0	0.346673	H	no	no	0	1	0.417449	V	no	no	1	0.293637	H	no	no	0
HMGB1	high mobility group box 1	Gene	yes	yes	no	0.318591	H	no	no	0	0	0	0	0	0	0.136121	M	yes	no	1	1	0	0	0	0	0	0	0	0	0	0
HMGB2	high mobility group box 2	TF	yes	yes	no	0	0	0	0	0	0	0	0	0	0	0.301311	H	yes	no	1	1	0.0419296	M	yes	yes	0	0	0	0	0	0
HMGB3	high mobility group box 3	Gene	yes	yes	no	0	0	0	0	0	0	0	0	0	0	0.24344	H	yes	no	1	1	0.653221	V	no	no	1	0	0	0	0	0
HMGCLL1		Gene	yes	yes	no	0.460147	V	yes	no	1	0.220758	H	no	no	0	0.3649	H	no	no	0	1	0.268621	H	no	no	0	0	0	0	0	0
HMGCR	3-hydroxy-3-methylglutaryl-CoA reductase	Gene	yes	yes	no	0	0	0	0	0	0.305091	H	no	no	0	0.446384	V	no	no	1	1	0.754745	V	yes	no	1	0.319885	H	no	no	0
HMGCS1	3-hydroxy-3-methylglutaryl-CoA synthase 1	Gene	yes	yes	no	0.563539	V	yes	yes	1	0	0	0	0	0	0.182026	H	no	no	0	1	0.756204	V	yes	yes	1	0.29345	H	no	no	0
HMGN1	high mobility group nucleosome binding domain 1	TF	yes	yes	no	0	0	0	0	0	0	0	0	0	0	0	0	0	0	0	0	0.493713	V	yes	yes	1	0	0	0	0	0
HMGN2	high mobility group nucleosomal binding domain 2	Gene	yes	yes	no	0	0	0	0	0	0.335385	H	yes	no	1	0.189716	H	no	no	0	1	0	0	0	0	0	0	0	0	0	0
HMGN5	high mobility group nucleosome binding domain 5	Gene	yes	yes	no	0.5065	V	no	no	1	0	0	0	0	0	0	0	0	0	0	1	0	0	0	0	0	0	0	0	0	0
HNF4G	hepatocyte nuclear factor 4 gamma	TF	yes	yes	no	0	0	0	0	0	0.417947	V	no	no	1	0	0	0	0	0	1	0.578366	V	no	no	1	0	0	0	0	0
HNRNPA1	heterogeneous nuclear ribonucleoprotein A1	Gene	yes	yes	no	0	0	0	0	0	0.31227	H	no	no	0	0.184028	H	no	no	0	0	0.375629	H	yes	no	1	0	0	0	0	0
HNRNPA2B1	heterogeneous nuclear ribonucleoprotein A2/B1	Gene	yes	yes	no	0	0	0	0	0	0	0	0	0	0	0.261911	H	yes	yes	0	0	0.379731	H	yes	no	1	0	0	0	0	0
HNRNPA3	heterogeneous nuclear ribonucleoprotein A3	Gene	yes	yes	no	0.185089	H	no	no	0	0	0	0	0	0	0.298218	H	yes	no	1	1	0	0	0	0	0	0	0	0	0	0
HNRNPD	heterogeneous nuclear ribonucleoprotein D	TF	yes	yes	no	0	0	0	0	0	0.425433	V	no	no	1	0.26024	H	no	no	0	1	0	0	0	0	0	0	0	0	0	0
HNRNPDL	heterogeneous nuclear ribonucleoprotein D like	Gene	yes	yes	no	0.258238	H	no	no	0	0.0844406	M	yes	yes	0	0	0	0	0	0	0	0	0	0	0	0	0.402141	V	no	no	1
HNRNPF	heterogeneous nuclear ribonucleoprotein F	Gene	yes	yes	no	0	0	0	0	0	0.0300823	M	yes	no	1	0.296414	H	no	no	0	1	0.81567	V	yes	no	1	0	0	0	0	0
HNRNPH1	heterogeneous nuclear ribonucleoprotein H1	Gene	yes	yes	yes	0	0	0	0	0	0.0657734	M	yes	yes	0	0.285194	H	yes	no	1	1	0.133697	M	yes	no	1	0	0	0	0	0
HNRNPH3	heterogeneous nuclear ribonucleoprotein H3	Gene	yes	yes	no	0.788039	V	no	no	1	0	0	0	0	0	0	0	0	0	0	1	0.222773	H	no	no	0	0	0	0	0	0
HNRNPK	heterogeneous nuclear ribonucleoprotein K	Gene	yes	yes	no	0	0	0	0	0	0.779164	V	no	no	1	0.71773	V	yes	no	1	2	0.168625	M	yes	yes	0	0	0	0	0	0
HNRNPL	heterogeneous nuclear ribonucleoprotein L	Gene	yes	yes	no	0	0	0	0	0	0	0	0	0	0	0	0	0	0	0	0	0.253363	H	yes	no	1	0	0	0	0	0
HNRNPU	heterogeneous nuclear ribonucleoprotein U	Gene	yes	yes	yes	0.195421	H	no	no	0	0	0	0	0	0	0.670592	V	yes	yes	1	1	0.431482	V	yes	yes	1	0	0	0	0	0
HOMER1	homer scaffolding protein 1	Gene	yes	yes	yes	0.315853	H	no	no	0	0	0	0	0	0	0.429848	V	no	no	1	1	0.197834	H	no	no	0	0	0	0	0	0
HOMER2	homer scaffolding protein 2	Gene	yes	yes	no	0.0763552	M	yes	no	1	0	0	0	0	0	0	0	0	0	0	1	0	0	0	0	0	0	0	0	0	0
HOOK1	hook microtubule tethering protein 1	Gene	yes	yes	no	0.405032	V	no	no	1	0.181646	H	no	no	0	0.23989	H	no	no	0	1	0.510784	V	yes	no	1	0	0	0	0	0
HORMAD2	HORMA domain containing 2	Gene	yes	yes	no	0	0	0	0	0	0	0	0	0	0	0	0	0	0	0	0	0.747503	V	no	no	1	0	0	0	0	0
HOXA1	homeobox A1	TF	yes	no	no	0.204545	H	no	no	0	0.749128	V	yes	no	1	0	0	0	0	0	1	0	0	0	0	0	0	0	0	0	0
HOXA10	homeobox A10	TF	yes	no	no	0.346718	H	yes	yes	0	0	0	0	0	0	0	0	0	0	0	0	0.860037	V	yes	no	1	0	0	0	0	0
HOXA13	homeobox A13	Gene	yes	no	no	0.227893	H	no	no	0	0	0	0	0	0	0	0	0	0	0	0	0.885065	V	yes	yes	1	0	0	0	0	0
HOXA3	homeobox A3	TF	yes	no	no	0	0	0	0	0	0.891281	V	yes	no	1	0	0	0	0	0	1	0	0	0	0	0	0	0	0	0	0
HOXA5	homeobox A5	TF	yes	no	no	0	0	0	0	0	0	0	0	0	0	0.222904	H	no	no	0	0	0.826407	V	yes	no	1	0	0	0	0	0
HOXA9	homeobox A9	TF	yes	no	no	0	0	0	0	0	0	0	0	0	0	0.160693	M	yes	no	1	1	0.377493	H	no	no	0	0	0	0	0	0
HOXB3	homeobox B3	Gene	yes	yes	no	0	0	0	0	0	0.811337	V	yes	no	1	0	0	0	0	0	1	0.654632	V	yes	yes	1	0	0	0	0	0
HOXB4	homeobox B4	TF	yes	no	no	0.32868	H	no	no	0	0	0	0	0	0	0	0	0	0	0	0	0.039759	M	yes	no	1	0	0	0	0	0
HOXB5	homeobox B5	Gene	yes	no	no	0	0	0	0	0	0	0	0	0	0	0	0	0	0	0	0	0.517863	V	no	no	1	0	0	0	0	0
HOXB8	homeobox B8	Gene	yes	no	no	0.18939	H	no	no	0	0	0	0	0	0	0	0	0	0	0	0	0.832787	V	yes	yes	1	0	0	0	0	0
HOXC11	homeobox C11	TF	yes	no	no	0	0	0	0	0	0	0	0	0	0	0	0	0	0	0	0	0.708474	V	yes	no	1	0	0	0	0	0
HOXC6	homeobox C6	TF	yes	no	no	0	0	0	0	0	0	0	0	0	0	0	0	0	0	0	0	0.787561	V	yes	no	1	0	0	0	0	0
HOXD10	homeobox D10	Gene	yes	no	no	0	0	0	0	0	0.683788	V	yes	yes	1	0	0	0	0	0	1	0	0	0	0	0	0	0	0	0	0
HOXD13	homeobox D13	TF	yes	no	no	0.218827	H	no	no	0	0.0195448	M	yes	no	1	0	0	0	0	0	1	0.477303	V	no	no	1	0	0	0	0	0
HOXD8	homeobox D8	Gene	yes	no	no	0.492868	V	no	no	1	0	0	0	0	0	0	0	0	0	0	1	0	0	0	0	0	0	0	0	0	0
HP1BP3	heterochromatin protein 1 binding protein 3	Gene	yes	yes	no	0	0	0	0	0	0.520898	V	no	no	1	0	0	0	0	0	1	0.233873	H	no	no	0	0	0	0	0	0
HPGD	hydroxyprostaglandin dehydrogenase 15-(NAD)	Gene	yes	yes	no	0	0	0	0	0	0	0	0	0	0	0.475363	V	yes	no	1	1	0	0	0	0	0	0	0	0	0	0
HPS5	HPS5, biogenesis of lysosomal organelles complex 2 subunit 2	Gene	yes	yes	no	0	0	0	0	0	0	0	0	0	0	0.287328	H	yes	no	1	1	0.0814043	M	yes	yes	0	0	0	0	0	0
HRH4	histamine receptor H4	Gene	yes	yes	no	0	0	0	0	0	0.384078	V	no	no	1	0	0	0	0	0	1	0	0	0	0	0	0	0	0	0	0
HS2ST1	heparan sulfate 2-O-sulfotransferase 1	Gene	yes	yes	yes	0.614501	V	no	no	1	0.321929	H	no	no	0	0.582984	V	no	no	1	2	0.662893	V	yes	no	1	0	0	0	0	0
HS3ST3B1	heparan sulfate-glucosamine 3-sulfotransferase 3B1	Gene	yes	yes	no	0	0	0	0	0	0	0	0	0	0	0.247781	H	yes	no	1	1	0	0	0	0	0	0	0	0	0	0
HS3ST4	heparan sulfate-glucosamine 3-sulfotransferase 4	Gene	yes	yes	no	0	0	0	0	0	0	0	0	0	0	0.450848	V	no	no	1	1	0	0	0	0	0	0	0	0	0	0
HS6ST2	heparan sulfate 6-O-sulfotransferase 2	Gene	yes	yes	no	0	0	0	0	0	0.554393	V	no	no	1	0	0	0	0	0	1	0	0	0	0	0	0.20242	H	no	no	0
HSBP1	heat shock factor binding protein 1	Gene	yes	yes	no	0	0	0	0	0	0	0	0	0	0	0	0	0	0	0	0	0.415703	V	no	no	1	0	0	0	0	0
HSD11B1	hydroxysteroid 11-beta dehydrogenase 1	Gene	yes	yes	no	0.528293	V	no	no	1	0	0	0	0	0	0	0	0	0	0	1	0	0	0	0	0	0	0	0	0	0
HSD17B12	hydroxysteroid 17-beta dehydrogenase 12	Gene	yes	yes	no	0	0	0	0	0	0	0	0	0	0	0.223856	H	no	no	0	0	0.497648	V	yes	no	1	0	0	0	0	0
HSD17B4	hydroxysteroid 17-beta dehydrogenase 4	Gene	yes	yes	yes	0	0	0	0	0	0	0	0	0	0	0.624706	V	no	no	1	1	0	0	0	0	0	0	0	0	0	0
HSDL1	hydroxysteroid dehydrogenase like 1	Gene	yes	yes	no	0.367565	H	no	no	0	0	0	0	0	0	0	0	0	0	0	0	0.595944	V	yes	no	1	0.281196	H	no	no	0
HSF2	heat shock transcription factor 2	TF	yes	yes	no	0	0	0	0	0	0	0	0	0	0	0.0646261	M	yes	no	1	1	0	0	0	0	0	0	0	0	0	0
HSP90AA1	heat shock protein 90 alpha family class A member 1	Gene	yes	yes	no	0	0	0	0	0	0.128461	M	yes	no	1	0	0	0	0	0	1	0.19272	H	yes	no	1	0	0	0	0	0
HSP90AB1	heat shock protein 90 alpha family class B member 1	Gene	yes	yes	no	0.19328	H	no	no	0	0	0	0	0	0	0	0	0	0	0	0	0.0781971	M	yes	no	1	0	0	0	0	0
HSP90B1	heat shock protein 90 beta family member 1	Gene	yes	yes	no	0.0152043	M	yes	no	1	0	0	0	0	0	0.0513055	M	yes	yes	0	1	0.0201236	M	yes	no	1	0	0	0	0	0
HSPA12B	heat shock protein family A (Hsp70) member 12B	Gene	yes	yes	no	0	0	0	0	0	0	0	0	0	0	0	0	0	0	0	0	0.294478	H	no	no	0	0.453767	V	no	no	1
HSPA13	heat shock protein family A (Hsp70) member 13	Gene	yes	yes	no	0.546636	V	no	no	1	0	0	0	0	0	0.542988	V	no	no	1	2	0	0	0	0	0	0	0	0	0	0
HSPA1B	heat shock protein family A (Hsp70) member 1B	Gene	yes	yes	yes	0	0	0	0	0	0.0202975	M	yes	no	1	0	0	0	0	0	1	0	0	0	0	0	0	0	0	0	0
HSPA1L	heat shock protein family A (Hsp70) member 1 like	Gene	yes	yes	yes	0	0	0	0	0	0	0	0	0	0	0	0	0	0	0	0	0.390731	V	no	no	1	0	0	0	0	0
HSPA4	heat shock protein family A (Hsp70) member 4	Gene	yes	yes	no	0	0	0	0	0	0.098146	M	yes	no	1	0.052019	M	yes	no	1	2	0.217798	H	no	no	0	0	0	0	0	0
HSPA4L	heat shock protein family A (Hsp70) member 4 like	Gene	yes	yes	no	0.425261	V	yes	yes	1	0.252567	H	yes	yes	0	0	0	0	0	0	1	0.0419672	M	yes	yes	0	0.207853	H	yes	no	1
HSPA8	heat shock protein family A (Hsp70) member 8	Gene	yes	yes	no	0.59504	V	yes	no	1	0.069843	M	yes	no	1	0.0709683	M	yes	no	1	3	0	0	0	0	0	0	0	0	0	0
HSPD1	heat shock protein family D (Hsp60) member 1	Gene	yes	yes	yes	0.230677	H	no	no	0	0.197238	H	no	no	0	0	0	0	0	0	0	0.669578	V	yes	yes	1	0	0	0	0	0
HSPH1	heat shock protein family H (Hsp110) member 1	Gene	yes	yes	no	0	0	0	0	0	0	0	0	0	0	0.292271	H	no	no	0	0	0.261459	H	yes	no	1	0	0	0	0	0
HTR1F	5-hydroxytryptamine receptor 1F	Gene	yes	yes	no	0	0	0	0	0	0	0	0	0	0	0.395817	V	no	no	1	1	0	0	0	0	0	0	0	0	0	0
HTR7	5-hydroxytryptamine receptor 7	Gene	yes	yes	yes	0	0	0	0	0	0.481754	V	no	no	1	0	0	0	0	0	1	0	0	0	0	0	0	0	0	0	0
HTT	huntingtin	TF	yes	yes	yes	0	0	0	0	0	0.35221	H	no	no	0	0	0	0	0	0	0	0.563115	V	yes	no	1	0	0	0	0	0
HUNK	hormonally up-regulated Neu-associated kinase	Gene	yes	yes	no	0.260638	H	no	no	0	0.377187	H	no	no	0	0	0	0	0	0	0	0.741122	V	no	no	1	0	0	0	0	0
HUWE1	HECT, UBA and WWE domain containing 1, E3 ubiquitin protein ligase	Gene	yes	yes	yes	0	0	0	0	0	0	0	0	0	0	0.149155	M	yes	no	1	1	0	0	0	0	0	0	0	0	0	0
HYDIN	HYDIN, axonemal central pair apparatus protein	Gene	yes	yes	no	0	0	0	0	0	0	0	0	0	0	0	0	0	0	0	0	0.497855	V	no	no	1	0	0	0	0	0
HYOU1	hypoxia up-regulated 1	Gene	yes	yes	no	0	0	0	0	0	0.214079	H	no	no	0	0.221453	H	no	no	0	0	0.655634	V	no	no	1	0	0	0	0	0
IBA57	IBA57 homolog, iron-sulfur cluster assembly	Gene	yes	yes	no	0	0	0	0	0	0.318347	H	no	no	0	0	0	0	0	0	0	0.409369	V	no	no	1	0.238636	H	no	no	0
IBTK	inhibitor of Bruton tyrosine kinase	Gene	yes	yes	no	0.379454	H	no	no	0	0	0	0	0	0	0	0	0	0	0	0	0.13404	M	yes	no	1	0	0	0	0	0
ICAM1	intercellular adhesion molecule 1	Gene	yes	yes	no	0	0	0	0	0	0	0	0	0	0	0.147809	M	yes	no	1	1	0	0	0	0	0	0.352024	H	no	no	0
ICAM2	intercellular adhesion molecule 2	Gene	yes	yes	no	0	0	0	0	0	0	0	0	0	0	0	0	0	0	0	0	0.306613	H	yes	no	1	0	0	0	0	0
ICE1	interactor of little elongation complex ELL subunit 1	Gene	yes	yes	no	0	0	0	0	0	0	0	0	0	0	0	0	0	0	0	0	0.295242	H	yes	no	1	0	0	0	0	0
ICE2	interactor of little elongation complex ELL subunit 2	Gene	yes	yes	no	0	0	0	0	0	0.229147	H	no	no	0	0.451341	V	no	no	1	1	0.22564	H	yes	no	1	0	0	0	0	0
ICK	intestinal cell kinase	Gene	yes	yes	no	0.587866	V	no	no	1	0.31124	H	no	no	0	0	0	0	0	0	1	0.340917	H	yes	yes	0	0.474634	V	no	no	1
ICOS	inducible T-cell costimulator	Gene	yes	no	no	0	0	0	0	0	0	0	0	0	0	0	0	0	0	0	0	0.546077	V	no	no	1	0	0	0	0	0
ICOSLG	inducible T-cell costimulator ligand	Gene	yes	yes	no	0	0	0	0	0	0	0	0	0	0	0.0383795	M	yes	no	1	1	0.214601	H	no	no	0	0.112212	M	yes	yes	0
ID1	inhibitor of DNA binding 1, HLH protein	TF	yes	yes	no	0	0	0	0	0	0.0183796	M	yes	no	1	0	0	0	0	0	1	0	0	0	0	0	0	0	0	0	0
ID2	inhibitor of DNA binding 2, HLH protein	TF	yes	yes	no	0.470901	V	no	no	1	0.148483	M	yes	no	1	0	0	0	0	0	2	0.582654	V	yes	yes	1	0	0	0	0	0
ID3	inhibitor of DNA binding 3, HLH protein	TF	yes	yes	no	0	0	0	0	0	0.0273783	M	yes	no	1	0	0	0	0	0	1	0.667894	V	yes	no	1	0	0	0	0	0
ID4	inhibitor of DNA binding 4, HLH protein	TF	yes	yes	no	0	0	0	0	0	0.733494	V	yes	yes	1	0.369673	H	no	no	0	1	0.770645	V	yes	no	1	0	0	0	0	0
IDI1	isopentenyl-diphosphate delta isomerase 1	Gene	yes	yes	no	0	0	0	0	0	0	0	0	0	0	0.127287	M	yes	no	1	1	0	0	0	0	0	0.190985	H	no	no	0
IDS	iduronate 2-sulfatase	Gene	yes	yes	yes	0.302	H	yes	no	1	0	0	0	0	0	0.185742	H	no	no	0	1	0.416321	V	yes	no	1	0	0	0	0	0
IER3	immediate early response 3	Gene	yes	yes	no	0.146337	M	yes	yes	0	0	0	0	0	0	0	0	0	0	0	0	0.54148	V	yes	no	1	0	0	0	0	0
IER3IP1	immediate early response 3 interacting protein 1	Gene	yes	yes	yes	0	0	0	0	0	0.114969	M	yes	no	1	0	0	0	0	0	1	0	0	0	0	0	0.279741	H	yes	yes	0
IFFO2	intermediate filament family orphan 2	Gene	yes	yes	no	0.267345	H	no	no	0	0.521478	V	no	no	1	0.489545	V	no	no	1	2	0.379272	H	no	no	0	0	0	0	0	0
IFI16	interferon gamma inducible protein 16	TF	yes	yes	no	0	0	0	0	0	0	0	0	0	0	0	0	0	0	0	0	0.123419	M	yes	no	1	0	0	0	0	0
IFIT5	interferon induced protein with tetratricopeptide repeats 5	Gene	yes	yes	no	0.386552	V	yes	yes	1	0	0	0	0	0	0.190962	H	no	no	0	1	0.202757	H	no	no	0	0	0	0	0	0
IFITM10	interferon induced transmembrane protein 10	Gene	yes	yes	no	0	0	0	0	0	0	0	0	0	0	0	0	0	0	0	0	0.438231	V	yes	no	1	0	0	0	0	0
IFNAR1	interferon alpha and beta receptor subunit 1	Gene	yes	yes	no	0	0	0	0	0	0	0	0	0	0	0	0	0	0	0	0	0.468074	V	no	no	1	0	0	0	0	0
IFNAR2	interferon alpha and beta receptor subunit 2	Gene	yes	yes	yes	0	0	0	0	0	0.461156	V	no	no	1	0	0	0	0	0	1	0.182975	H	yes	no	1	0	0	0	0	0
IFNG	interferon gamma	Gene	yes	no	no	0	0	0	0	0	0	0	0	0	0	0	0	0	0	0	0	0.64453	V	yes	no	1	0	0	0	0	0
IGDCC4	immunoglobulin superfamily DCC subclass member 4	Gene	yes	yes	no	0	0	0	0	0	0.725234	V	no	no	1	0.256069	H	no	no	0	1	0	0	0	0	0	0	0	0	0	0
IGF1	insulin like growth factor 1	Gene	yes	yes	no	0.56047	V	no	no	1	0.195548	H	no	no	0	0.274638	H	no	no	0	1	0.710745	V	yes	no	1	0	0	0	0	0
IGF1R	insulin like growth factor 1 receptor	Gene	yes	yes	no	0	0	0	0	0	0.247956	H	no	no	0	0.223925	H	yes	no	1	1	0.303649	H	no	no	0	0.418714	V	no	no	1
IGF2BP1	insulin like growth factor 2 mRNA binding protein 1	Gene	yes	no	no	0.404492	V	no	no	1	0.347056	H	yes	yes	0	0.491884	V	yes	no	1	2	0.238911	H	no	no	0	0.213935	H	no	no	0
IGF2BP2	insulin like growth factor 2 mRNA binding protein 2	Gene	yes	yes	no	0	0	0	0	0	0.413769	V	no	no	1	0	0	0	0	0	1	0.257542	H	no	no	0	0	0	0	0	0
IGF2BP3	insulin like growth factor 2 mRNA binding protein 3	Gene	yes	yes	no	0.82867	V	yes	no	1	0	0	0	0	0	0.341655	H	no	no	0	1	0.548797	V	no	no	1	0.454567	V	no	no	1
IGFBP2	insulin like growth factor binding protein 2	Gene	yes	yes	no	0	0	0	0	0	0	0	0	0	0	0	0	0	0	0	0	0.295989	H	yes	no	1	0	0	0	0	0
IGFBP3	insulin like growth factor binding protein 3	Gene	yes	yes	no	0.208715	H	no	no	0	0	0	0	0	0	0.281386	H	no	no	0	0	0.23507	H	yes	no	1	0.272212	H	no	no	0
IGFBP5	insulin like growth factor binding protein 5	Gene	yes	yes	no	0	0	0	0	0	0	0	0	0	0	0.161798	M	yes	no	1	1	0.342031	H	yes	no	1	0	0	0	0	0
IGLON5	IgLON family member 5	Gene	yes	yes	no	0	0	0	0	0	0	0	0	0	0	0	0	0	0	0	0	0.72248	V	no	no	1	0	0	0	0	0
IGSF1	immunoglobulin superfamily member 1	Gene	yes	yes	no	0	0	0	0	0	0.651858	V	yes	no	1	0	0	0	0	0	1	0	0	0	0	0	0.252759	H	no	no	0
IGSF3	immunoglobulin superfamily member 3	Gene	yes	yes	no	0.366109	H	no	no	0	0	0	0	0	0	0	0	0	0	0	0	0.475755	V	no	no	1	0	0	0	0	0
IGSF9B	immunoglobulin superfamily member 9B	Gene	yes	yes	no	0	0	0	0	0	0.186524	H	yes	no	1	0	0	0	0	0	1	0.279417	H	no	no	0	0	0	0	0	0
IKZF1	IKAROS family zinc finger 1	TF	yes	yes	no	0	0	0	0	0	0	0	0	0	0	0	0	0	0	0	0	0.774334	V	no	no	1	0	0	0	0	0
IKZF2	IKAROS family zinc finger 2	Gene	yes	yes	no	0.592364	V	no	no	1	0	0	0	0	0	0.453557	V	no	no	1	2	0.793089	V	no	no	1	0	0	0	0	0
IKZF5	IKAROS family zinc finger 5	Gene	yes	yes	no	0	0	0	0	0	0	0	0	0	0	0	0	0	0	0	0	0.586488	V	yes	no	1	0	0	0	0	0
IL10	interleukin 10	TF	yes	yes	yes	0	0	0	0	0	0	0	0	0	0	0.26467	H	yes	yes	0	0	0.637805	V	yes	yes	1	0.232209	H	no	no	0
IL12A	interleukin 12A	Gene	yes	yes	no	0	0	0	0	0	0.0202672	M	yes	no	1	0.771099	V	yes	no	1	2	0	0	0	0	0	0	0	0	0	0
IL13RA1	interleukin 13 receptor subunit alpha 1	Gene	yes	yes	no	0.211543	H	no	no	0	0	0	0	0	0	0	0	0	0	0	0	0.490705	V	no	no	1	0.219231	H	no	no	0
IL16	interleukin 16	Gene	yes	yes	no	0	0	0	0	0	0.190028	H	no	no	0	0	0	0	0	0	0	0.502976	V	no	no	1	0.191572	H	no	no	0
IL17RD	interleukin 17 receptor D	Gene	yes	yes	no	0	0	0	0	0	0	0	0	0	0	0.414735	V	no	no	1	1	0.349999	H	no	no	0	0.300862	H	no	no	0
IL18R1	interleukin 18 receptor 1	Gene	yes	yes	no	0	0	0	0	0	0	0	0	0	0	0	0	0	0	0	0	0.478459	V	no	no	1	0	0	0	0	0
IL1B	interleukin 1 beta	Gene	yes	yes	yes	0	0	0	0	0	0	0	0	0	0	0.476182	V	yes	no	1	1	0	0	0	0	0	0	0	0	0	0
IL1RAP	interleukin 1 receptor accessory protein	Gene	yes	yes	no	0	0	0	0	0	0.424039	V	no	no	1	0.518246	V	no	no	1	2	0.620995	V	yes	yes	1	0.342917	H	no	no	0
IL1RAPL1	interleukin 1 receptor accessory protein like 1	Gene	yes	yes	no	0	0	0	0	0	0.784832	V	no	no	1	0	0	0	0	0	1	0	0	0	0	0	0	0	0	0	0
IL1RL1	interleukin 1 receptor like 1	Gene	yes	yes	no	0.433727	V	no	no	1	0	0	0	0	0	0	0	0	0	0	1	0	0	0	0	0	0	0	0	0	0
IL22RA2	interleukin 22 receptor subunit alpha 2	Gene	yes	no	no	0.40096	V	no	no	1	0	0	0	0	0	0	0	0	0	0	1	0	0	0	0	0	0	0	0	0	0
IL23A	interleukin 23 subunit alpha	Gene	yes	yes	no	0	0	0	0	0	0.0271484	M	yes	no	1	0	0	0	0	0	1	0	0	0	0	0	0.198241	H	no	no	0
IL24	interleukin 24	Gene	yes	yes	no	0	0	0	0	0	0	0	0	0	0	0	0	0	0	0	0	0.472232	V	yes	no	1	0	0	0	0	0
IL6R	interleukin 6 receptor	Gene	yes	yes	no	0	0	0	0	0	0.260236	H	no	no	0	0.50492	V	no	no	1	1	0.304283	H	no	no	0	0.336669	H	no	no	0
IL6ST	interleukin 6 signal transducer	Gene	yes	yes	no	0.553889	V	yes	yes	1	0	0	0	0	0	0.567914	V	yes	no	1	2	0.619328	V	yes	no	1	0	0	0	0	0
ILF3	interleukin enhancer binding factor 3	TF	yes	yes	no	0.457961	V	no	no	1	0	0	0	0	0	0.295472	H	no	no	0	1	0.284729	H	yes	no	1	0.246432	H	no	no	0
IMPA1	inositol monophosphatase 1	Gene	yes	yes	no	0	0	0	0	0	0	0	0	0	0	0	0	0	0	0	0	0.0853264	M	yes	no	1	0	0	0	0	0
IMPAD1	inositol monophosphatase domain containing 1	Gene	yes	yes	no	0.254158	H	no	no	0	0.377396	H	no	no	0	0.390789	V	no	no	1	1	0.0750178	M	yes	yes	0	0	0	0	0	0
IMPDH1	inosine monophosphate dehydrogenase 1	Gene	yes	yes	no	0	0	0	0	0	0	0	0	0	0	0	0	0	0	0	0	0.137041	M	yes	no	1	0	0	0	0	0
IMPDH2	inosine monophosphate dehydrogenase 2	Gene	yes	yes	no	0	0	0	0	0	0	0	0	0	0	0.0372225	M	yes	no	1	1	0	0	0	0	0	0	0	0	0	0
INA	internexin neuronal intermediate filament protein alpha	Gene	yes	yes	no	0	0	0	0	0	0	0	0	0	0	0.21919	H	no	no	0	0	0.550211	V	no	no	1	0	0	0	0	0
INAVA	innate immunity activator	Gene	yes	yes	no	0	0	0	0	0	0	0	0	0	0	0	0	0	0	0	0	0.415493	V	no	no	1	0	0	0	0	0
INF2	inverted formin, FH2 and WH2 domain containing	Gene	yes	yes	no	0	0	0	0	0	0.422716	V	yes	yes	1	0	0	0	0	0	1	0	0	0	0	0	0	0	0	0	0
ING3	inhibitor of growth family member 3	Gene	yes	yes	no	0.217212	H	no	no	0	0	0	0	0	0	0.717914	V	no	no	1	1	0.236215	H	no	no	0	0	0	0	0	0
ING5	inhibitor of growth family member 5	Gene	yes	yes	no	0	0	0	0	0	0.203683	H	no	no	0	0	0	0	0	0	0	0.842965	V	no	no	1	0	0	0	0	0
INHBB	inhibin beta B subunit	Gene	yes	yes	no	0	0	0	0	0	0.501631	V	no	no	1	0	0	0	0	0	1	0	0	0	0	0	0	0	0	0	0
INIP	INTS3 and NABP interacting protein	Gene	yes	yes	no	0	0	0	0	0	0	0	0	0	0	0	0	0	0	0	0	0.580144	V	yes	no	1	0.0396735	M	yes	no	1
INO80D	INO80 complex subunit D	Gene	yes	yes	no	0.382872	V	no	no	1	0.655176	V	yes	yes	1	0.190071	H	no	no	0	2	0.793398	V	yes	no	1	0.293613	H	no	no	0
INPP1	inositol polyphosphate-1-phosphatase	Gene	yes	yes	no	0	0	0	0	0	0	0	0	0	0	0	0	0	0	0	0	0.708605	V	no	no	1	0	0	0	0	0
INPP4A	inositol polyphosphate-4-phosphatase type I A	Gene	yes	yes	yes	0	0	0	0	0	0	0	0	0	0	0.266371	H	no	no	0	0	0.367544	H	yes	no	1	0	0	0	0	0
INPP5J	inositol polyphosphate-5-phosphatase J	Gene	yes	yes	no	0	0	0	0	0	0	0	0	0	0	0	0	0	0	0	0	0.707765	V	no	no	1	0	0	0	0	0
INSIG1	insulin induced gene 1	Gene	yes	yes	no	0	0	0	0	0	0	0	0	0	0	0	0	0	0	0	0	0.555212	V	yes	yes	1	0	0	0	0	0
INSIG2	insulin induced gene 2	Gene	yes	yes	no	0	0	0	0	0	0.594183	V	yes	yes	1	0.294648	H	no	no	0	1	0.271007	H	yes	yes	0	0	0	0	0	0
INSM2	INSM transcriptional repressor 2	Gene	yes	yes	no	0	0	0	0	0	0	0	0	0	0	0	0	0	0	0	0	0.649821	V	no	no	1	0	0	0	0	0
INSR	insulin receptor	Gene	yes	yes	yes	0	0	0	0	0	0.211478	H	yes	yes	0	0.373807	H	no	no	0	0	0.662807	V	no	no	1	0	0	0	0	0
INTS2	integrator complex subunit 2	Gene	yes	yes	no	0.312008	H	no	no	0	0.0265151	M	yes	no	1	0.284556	H	no	no	0	1	0.445386	V	no	no	1	0	0	0	0	0
INTS6	integrator complex subunit 6	Gene	yes	yes	no	0.293899	H	no	no	0	0	0	0	0	0	0.47414	V	no	no	1	1	0.280633	H	no	no	0	0	0	0	0	0
IP6K1	inositol hexakisphosphate kinase 1	Gene	yes	yes	no	0	0	0	0	0	0.358014	H	no	no	0	0.21167	H	yes	no	1	1	0	0	0	0	0	0	0	0	0	0
IPCEF1	interaction protein for cytohesin exchange factors 1	Gene	yes	yes	no	0.294251	H	no	no	0	0.158228	M	yes	no	1	0	0	0	0	0	1	0	0	0	0	0	0	0	0	0	0
IPMK	inositol polyphosphate multikinase	Gene	yes	yes	no	0.268523	H	no	no	0	0	0	0	0	0	0	0	0	0	0	0	0.508708	V	no	no	1	0	0	0	0	0
IPO11	importin 11	Gene	yes	yes	no	0.246742	H	no	no	0	0.190067	H	no	no	0	0.523672	V	yes	no	1	1	0.19207	H	no	no	0	0	0	0	0	0
IPO4	importin 4	Gene	yes	yes	no	0	0	0	0	0	0	0	0	0	0	0	0	0	0	0	0	0.247856	H	yes	no	1	0	0	0	0	0
IPO5	importin 5	Gene	yes	yes	no	0.620554	V	no	no	1	0	0	0	0	0	0.488433	V	no	no	1	2	0.303624	H	yes	yes	0	0.217232	H	no	no	0
IPO7	importin 7	Gene	yes	yes	no	0.213252	H	no	no	0	0	0	0	0	0	0.198618	H	yes	no	1	1	0.223417	H	yes	yes	0	0	0	0	0	0
IPO8	importin 8	Gene	yes	yes	no	0.196352	H	no	no	0	0.351306	H	no	no	0	0	0	0	0	0	0	0.319959	H	yes	no	1	0.190347	H	no	no	0
IPO9	importin 9	Gene	yes	yes	no	0	0	0	0	0	0.184594	H	no	no	0	0.340178	H	no	no	0	0	0.342036	H	yes	no	1	0.181043	H	no	no	0
IPP	intracisternal A particle-promoted polypeptide	Gene	yes	yes	no	0.23876	H	no	no	0	0	0	0	0	0	0.169661	M	yes	no	1	1	0.251071	H	no	no	0	0	0	0	0	0
IPPK	inositol-pentakisphosphate 2-kinase	Gene	yes	yes	no	0	0	0	0	0	0	0	0	0	0	0.183718	H	no	no	0	0	0.175438	M	yes	no	1	0	0	0	0	0
IQCB1	IQ motif containing B1	Gene	yes	yes	no	0	0	0	0	0	0.115998	M	yes	no	1	0	0	0	0	0	1	0.23759	H	no	no	0	0	0	0	0	0
IQCH	IQ motif containing H	Gene	yes	yes	no	0.201345	H	no	no	0	0	0	0	0	0	0.452937	V	no	no	1	1	0.35053	H	no	no	0	0	0	0	0	0
IQCJ-SCHIP1	IQCJ-SCHIP1 readthrough	Gene	no	no	no	0.386724	V	no	no	1	0	0	0	0	0	0	0	0	0	0	1	0	0	0	0	0	0	0	0	0	0
IQGAP1	IQ motif containing GTPase activating protein 1	Gene	yes	yes	no	0.297506	H	no	no	0	0	0	0	0	0	0.114478	M	yes	no	1	1	0	0	0	0	0	0.216896	H	no	no	0
IQGAP2	IQ motif containing GTPase activating protein 2	Gene	yes	yes	no	0	0	0	0	0	0	0	0	0	0	0	0	0	0	0	0	0.400324	V	no	no	1	0	0	0	0	0
IQSEC1	IQ motif and Sec7 domain 1	Gene	yes	yes	no	0.290508	H	no	no	0	0	0	0	0	0	0	0	0	0	0	0	0.502892	V	no	no	1	0	0	0	0	0
IRAK1	interleukin 1 receptor associated kinase 1	Gene	yes	yes	no	0	0	0	0	0	0	0	0	0	0	0.0378813	M	yes	no	1	1	0.119749	M	yes	no	1	0.276471	H	no	no	0
IRAK1BP1	interleukin 1 receptor associated kinase 1 binding protein 1	Gene	yes	yes	no	0	0	0	0	0	0	0	0	0	0	0.529358	V	no	no	1	1	0.239849	H	no	no	0	0	0	0	0	0
IRAK4	interleukin 1 receptor associated kinase 4	Gene	yes	yes	no	0.223472	H	no	no	0	0.488446	V	no	no	1	0.173364	M	yes	yes	0	1	0.450447	V	no	no	1	0	0	0	0	0
IREB2	iron responsive element binding protein 2	Gene	yes	yes	no	0	0	0	0	0	0.195843	H	no	no	0	0.216861	H	yes	no	1	1	0.363704	H	yes	no	1	0	0	0	0	0
IRF2BP2	interferon regulatory factor 2 binding protein 2	Gene	yes	yes	no	0	0	0	0	0	0	0	0	0	0	0	0	0	0	0	0	0.243743	H	yes	no	1	0.400709	V	yes	yes	1
IRF2BPL	interferon regulatory factor 2 binding protein like	Gene	yes	yes	no	0.524684	V	no	no	1	0	0	0	0	0	0.578529	V	yes	no	1	2	0.0845675	M	yes	no	1	0	0	0	0	0
IRF4	interferon regulatory factor 4	TF	yes	yes	no	0.0782282	M	yes	yes	0	0.326106	H	yes	yes	0	0.166987	M	yes	yes	0	0	0.87463	V	yes	yes	1	0	0	0	0	0
IRF9	interferon regulatory factor 9	TF	yes	yes	no	0.536034	V	no	no	1	0	0	0	0	0	0	0	0	0	0	1	0	0	0	0	0	0	0	0	0	0
IRGQ	immunity related GTPase Q	Gene	yes	yes	no	0	0	0	0	0	0.259401	H	yes	yes	0	0	0	0	0	0	0	0.18466	H	yes	no	1	0.302362	H	no	no	0
IRS1	insulin receptor substrate 1	Gene	yes	yes	no	0.377318	H	no	no	0	0.378215	H	no	no	0	0.231704	H	no	no	0	0	0.788207	V	yes	no	1	0	0	0	0	0
IRS2	insulin receptor substrate 2	Gene	yes	yes	no	0.352039	H	no	no	0	0	0	0	0	0	0	0	0	0	0	0	0.220134	H	no	no	0	0.606047	V	no	no	1
IRX3	iroquois homeobox 3	Gene	yes	yes	no	0	0	0	0	0	0	0	0	0	0	0	0	0	0	0	0	0.114846	M	yes	no	1	0	0	0	0	0
ISCU	iron-sulfur cluster assembly enzyme	Gene	yes	yes	no	0	0	0	0	0	0	0	0	0	0	0.0666156	M	yes	no	1	1	0	0	0	0	0	0	0	0	0	0
ISL1	ISL LIM homeobox 1	TF	yes	no	no	0	0	0	0	0	0	0	0	0	0	0	0	0	0	0	0	0.899429	V	yes	no	1	0	0	0	0	0
ISM2	isthmin 2	Gene	yes	yes	no	0.390376	V	no	no	1	0.206177	H	no	no	0	0	0	0	0	0	1	0	0	0	0	0	0	0	0	0	0
ISPD	isoprenoid synthase domain containing	Gene	yes	yes	no	0.337732	H	no	no	0	0	0	0	0	0	0	0	0	0	0	0	0.197098	H	no	no	0	0.142767	M	yes	no	1
IST1	IST1, ESCRT-III associated factor	Gene	yes	yes	no	0	0	0	0	0	0.2705	H	no	no	0	0.205849	H	no	no	0	0	0.221728	H	yes	no	1	0	0	0	0	0
ITCH	itchy E3 ubiquitin protein ligase	Gene	yes	yes	no	0	0	0	0	0	0.332299	H	no	no	0	0	0	0	0	0	0	0.501738	V	yes	yes	1	0.380056	H	no	no	0
ITGA1	integrin subunit alpha 1	Gene	yes	yes	no	0	0	0	0	0	0.446558	V	no	no	1	0.226299	H	no	no	0	1	0.392784	V	no	no	1	0	0	0	0	0
ITGA2	integrin subunit alpha 2	Gene	yes	yes	no	0	0	0	0	0	0	0	0	0	0	0.289222	H	no	no	0	0	0.657639	V	no	no	1	0.223812	H	no	no	0
ITGA5	integrin subunit alpha 5	Gene	yes	yes	no	0	0	0	0	0	0	0	0	0	0	0	0	0	0	0	0	0.664553	V	no	no	1	0	0	0	0	0
ITGA6	integrin subunit alpha 6	Gene	yes	yes	no	0.318079	H	no	no	0	0	0	0	0	0	0	0	0	0	0	0	0.221658	H	yes	no	1	0	0	0	0	0
ITGA8	integrin subunit alpha 8	Gene	yes	yes	no	0	0	0	0	0	0	0	0	0	0	0	0	0	0	0	0	0.46295	V	no	no	1	0	0	0	0	0
ITGAV	integrin subunit alpha V	Gene	yes	yes	no	0.745585	V	yes	yes	1	0	0	0	0	0	0.205199	H	no	no	0	1	0.251576	H	no	no	0	0	0	0	0	0
ITGB1	integrin subunit beta 1	Gene	yes	yes	no	0	0	0	0	0	0	0	0	0	0	0	0	0	0	0	0	0.207443	H	yes	no	1	0	0	0	0	0
ITGB3	integrin subunit beta 3	Gene	yes	yes	no	0	0	0	0	0	0	0	0	0	0	0.433612	V	no	no	1	1	0	0	0	0	0	0	0	0	0	0
ITGB8	integrin subunit beta 8	Gene	yes	yes	no	0.516156	V	no	no	1	0.628112	V	no	no	1	0.569402	V	yes	no	1	3	0.65711	V	no	no	1	0.33987	H	no	no	0
ITIH5	inter-alpha-trypsin inhibitor heavy chain family member 5	Gene	yes	yes	no	0	0	0	0	0	0	0	0	0	0	0.479243	V	no	no	1	1	0.386268	V	no	no	1	0.353763	H	no	no	0
ITIH6	inter-alpha-trypsin inhibitor heavy chain family member 6	Gene	yes	no	no	0	0	0	0	0	0	0	0	0	0	0	0	0	0	0	0	0.481092	V	no	no	1	0	0	0	0	0
ITPK1	inositol-tetrakisphosphate 1-kinase	Gene	yes	yes	no	0	0	0	0	0	0	0	0	0	0	0	0	0	0	0	0	0.101908	M	yes	no	1	0	0	0	0	0
ITPKB	inositol-trisphosphate 3-kinase B	Gene	yes	yes	no	0	0	0	0	0	0	0	0	0	0	0.186113	H	no	no	0	0	0.396515	V	yes	no	1	0.274934	H	no	no	0
ITPKC	inositol-trisphosphate 3-kinase C	Gene	yes	yes	no	0	0	0	0	0	0.403834	V	no	no	1	0	0	0	0	0	1	0.507598	V	no	no	1	0	0	0	0	0
ITPR2	inositol 1,4,5-trisphosphate receptor type 2	Gene	yes	yes	no	0	0	0	0	0	0	0	0	0	0	0.384035	V	no	no	1	1	0	0	0	0	0	0	0	0	0	0
ITPRIPL2	inositol 1,4,5-trisphosphate receptor interacting protein like 2	Gene	yes	yes	no	0.437933	V	no	no	1	0.203533	H	yes	yes	0	0.325747	H	yes	yes	0	1	0.263836	H	no	no	0	0.345929	H	no	no	0
ITSN1	intersectin 1	Gene	yes	yes	no	0.191648	H	no	no	0	0.755262	V	no	no	1	0.229334	H	no	no	0	1	0.28298	H	yes	no	1	0.20416	H	no	no	0
ITSN2	intersectin 2	Gene	yes	yes	no	0	0	0	0	0	0	0	0	0	0	0.335756	H	yes	no	1	1	0.901508	V	yes	no	1	0.220994	H	no	no	0
IVNS1ABP	influenza virus NS1A binding protein	Gene	yes	yes	yes	0	0	0	0	0	0	0	0	0	0	0.148687	M	yes	no	1	1	0	0	0	0	0	0.475413	V	no	no	1
IWS1	IWS1, SUPT6H interacting protein	Gene	yes	yes	no	0	0	0	0	0	0	0	0	0	0	0	0	0	0	0	0	0.0321323	M	yes	no	1	0	0	0	0	0
JADE1	jade family PHD finger 1	Gene	yes	yes	no	0.28455	H	no	no	0	0.482457	V	yes	yes	1	0.583069	V	yes	no	1	2	0.260506	H	yes	no	1	0.196686	H	no	no	0
JADE2	jade family PHD finger 2	Gene	yes	yes	no	0	0	0	0	0	0.366737	H	no	no	0	0	0	0	0	0	0	0.486542	V	no	no	1	0	0	0	0	0
JADE3	jade family PHD finger 3	Gene	yes	yes	no	0	0	0	0	0	0.20651	H	no	no	0	0.474144	V	yes	no	1	1	0	0	0	0	0	0	0	0	0	0
JAG1	jagged 1	Gene	yes	yes	no	0.50729	V	no	no	1	0	0	0	0	0	0.947855	V	yes	no	1	2	0.401705	V	yes	no	1	0	0	0	0	0
JAK1	Janus kinase 1	Gene	yes	yes	no	0.477262	V	no	no	1	0	0	0	0	0	0	0	0	0	0	1	0.238437	H	yes	no	1	0	0	0	0	0
JAM3	junctional adhesion molecule 3	Gene	yes	yes	yes	0	0	0	0	0	0.213513	H	no	no	0	0	0	0	0	0	0	0.3947	V	yes	no	1	0	0	0	0	0
JARID2	jumonji and AT-rich interaction domain containing 2	TF	yes	yes	no	0.688618	V	no	no	1	0.751186	V	yes	yes	1	0	0	0	0	0	2	0.234377	H	no	no	0	0	0	0	0	0
JAZF1	JAZF zinc finger 1	Gene	yes	yes	no	0.194895	H	no	no	0	0	0	0	0	0	0	0	0	0	0	0	0.699881	V	yes	no	1	0	0	0	0	0
JCAD	junctional cadherin 5 associated	Gene	yes	yes	no	0.495738	V	no	no	1	0.559313	V	yes	yes	1	0	0	0	0	0	2	0.28496	H	no	no	0	0	0	0	0	0
JHY		Gene	yes	yes	no	0	0	0	0	0	0.0288279	M	yes	no	1	0	0	0	0	0	1	0	0	0	0	0	0	0	0	0	0
JKAMP	JNK1/MAPK8-associated membrane protein	Gene	yes	yes	no	0	0	0	0	0	0.458347	V	no	no	1	0	0	0	0	0	1	0	0	0	0	0	0	0	0	0	0
JMJD1C	jumonji domain containing 1C	Gene	yes	yes	no	0.546932	V	no	no	1	0	0	0	0	0	0.364091	H	yes	yes	0	1	0.834497	V	yes	no	1	0	0	0	0	0
JMY	junction mediating and regulatory protein, p53 cofactor	Gene	yes	yes	no	0.239983	H	no	no	0	0.218232	H	no	no	0	0.231829	H	yes	no	1	1	0.609886	V	yes	yes	1	0	0	0	0	0
JPH1	junctophilin 1	Gene	yes	yes	no	0.190668	H	no	no	0	0.217252	H	no	no	0	0.7341	V	yes	no	1	1	0.613219	V	no	no	1	0	0	0	0	0
JPT1	Jupiter microtubule associated homolog 1	Gene	yes	yes	no	0.773096	V	yes	yes	1	0	0	0	0	0	0	0	0	0	0	1	0.218921	H	yes	no	1	0	0	0	0	0
JUN	Jun proto-oncogene, AP-1 transcription factor subunit	TF	yes	yes	no	0	0	0	0	0	0.027368	M	yes	no	1	0	0	0	0	0	1	0.186048	H	no	no	0	0	0	0	0	0
KALRN	kalirin RhoGEF kinase	Gene	yes	yes	no	0	0	0	0	0	0	0	0	0	0	0	0	0	0	0	0	0.284511	H	no	no	0	0.475668	V	no	no	1
KANK1	KN motif and ankyrin repeat domains 1	Gene	yes	yes	no	0	0	0	0	0	0.294353	H	yes	no	1	0.234849	H	no	no	0	1	0.261081	H	yes	no	1	0.229361	H	no	no	0
KANSL1	KAT8 regulatory NSL complex subunit 1	Gene	yes	yes	no	0	0	0	0	0	0	0	0	0	0	0	0	0	0	0	0	0.0386383	M	yes	no	1	0	0	0	0	0
KANSL1L	KAT8 regulatory NSL complex subunit 1 like	Gene	yes	yes	no	0.301342	H	no	no	0	0.256036	H	no	no	0	0.171692	M	yes	no	1	1	0	0	0	0	0	0	0	0	0	0
KANSL3	KAT8 regulatory NSL complex subunit 3	Gene	yes	yes	no	0	0	0	0	0	0.433618	V	no	no	1	0.477386	V	yes	no	1	2	0.230677	H	no	no	0	0	0	0	0	0
KARS	lysyl-tRNA synthetase	Gene	yes	yes	yes	0	0	0	0	0	0	0	0	0	0	0	0	0	0	0	0	0.0488212	M	yes	no	1	0	0	0	0	0
KAT14	lysine acetyltransferase 14	Gene	yes	yes	no	0	0	0	0	0	0	0	0	0	0	0	0	0	0	0	0	0.103561	M	yes	no	1	0.325172	H	no	no	0
KAT2B	lysine acetyltransferase 2B	TF	yes	yes	no	0.34574	H	no	no	0	0.184522	H	no	no	0	0	0	0	0	0	0	0.806523	V	no	no	1	0	0	0	0	0
KAT6A	lysine acetyltransferase 6A	TF	yes	yes	yes	0.228792	H	no	no	0	0	0	0	0	0	0.522637	V	yes	no	1	1	0.497769	V	yes	no	1	0	0	0	0	0
KAT6B	lysine acetyltransferase 6B	Gene	yes	yes	no	0.508396	V	no	no	1	0.658534	V	no	no	1	0	0	0	0	0	2	0.221428	H	no	no	0	0	0	0	0	0
KAT7	lysine acetyltransferase 7	Gene	yes	yes	no	0	0	0	0	0	0	0	0	0	0	0.178295	M	yes	no	1	1	0.26731	H	no	no	0	0	0	0	0	0
KATNA1	katanin catalytic subunit A1	Gene	yes	yes	no	0	0	0	0	0	0.0169726	M	yes	no	1	0	0	0	0	0	1	0.294276	H	no	no	0	0	0	0	0	0
KATNBL1	katanin regulatory subunit B1 like 1	Gene	yes	yes	no	0	0	0	0	0	0	0	0	0	0	0	0	0	0	0	0	0.770945	V	yes	yes	1	0	0	0	0	0
KBTBD11	kelch repeat and BTB domain containing 11	Gene	yes	yes	no	0	0	0	0	0	0.348585	H	no	no	0	0	0	0	0	0	0	0.497528	V	yes	no	1	0	0	0	0	0
KBTBD2	kelch repeat and BTB domain containing 2	Gene	yes	yes	no	0.32591	H	yes	yes	0	0	0	0	0	0	0	0	0	0	0	0	0.208247	H	yes	no	1	0	0	0	0	0
KBTBD6	kelch repeat and BTB domain containing 6	Gene	yes	yes	no	0	0	0	0	0	0.305589	H	yes	yes	0	0.755637	V	yes	no	1	1	0.271487	H	no	no	0	0.194245	H	no	no	0
KBTBD7	kelch repeat and BTB domain containing 7	Gene	yes	yes	no	0	0	0	0	0	0	0	0	0	0	0.58512	V	yes	no	1	1	0	0	0	0	0	0	0	0	0	0
KBTBD8	kelch repeat and BTB domain containing 8	Gene	yes	yes	no	0	0	0	0	0	0.253381	H	no	no	0	0.396867	V	no	no	1	1	0.800374	V	no	no	1	0	0	0	0	0
KCMF1	potassium channel modulatory factor 1	Gene	yes	yes	no	0	0	0	0	0	0	0	0	0	0	0	0	0	0	0	0	0.679424	V	no	no	1	0.278944	H	no	no	0
KCNA1	potassium voltage-gated channel subfamily A member 1	Gene	yes	yes	yes	0	0	0	0	0	0.511691	V	no	no	1	0.702732	V	no	no	1	2	0.579133	V	no	no	1	0	0	0	0	0
KCNA3	potassium voltage-gated channel subfamily A member 3	Gene	yes	yes	no	0	0	0	0	0	0	0	0	0	0	0.564597	V	no	no	1	1	0	0	0	0	0	0	0	0	0	0
KCNA4	potassium voltage-gated channel subfamily A member 4	Gene	yes	yes	yes	0.381997	H	no	no	0	0	0	0	0	0	0	0	0	0	0	0	0.616444	V	no	no	1	0	0	0	0	0
KCNA6		Gene	no	no	no	0	0	0	0	0	0.666921	V	no	no	1	0	0	0	0	0	1	0.590633	V	no	no	1	0	0	0	0	0
KCNA7	potassium voltage-gated channel subfamily A member 7	Gene	yes	yes	no	0	0	0	0	0	0	0	0	0	0	0	0	0	0	0	0	0.44628	V	no	no	1	0	0	0	0	0
KCNAB2	potassium voltage-gated channel subfamily A regulatory beta subunit 2	Gene	yes	yes	yes	0.0444355	M	yes	yes	0	0.191083	H	no	no	0	0	0	0	0	0	0	0.409364	V	no	no	1	0	0	0	0	0
KCNB2	potassium voltage-gated channel subfamily B member 2	Gene	yes	yes	no	0	0	0	0	0	0	0	0	0	0	0	0	0	0	0	0	0.408205	V	yes	no	1	0.265881	H	no	no	0
KCNC2	potassium voltage-gated channel subfamily C member 2	Gene	yes	yes	no	0	0	0	0	0	0	0	0	0	0	0.196644	H	no	no	0	0	0.454898	V	no	no	1	0	0	0	0	0
KCND2	potassium voltage-gated channel subfamily D member 2	Gene	yes	yes	yes	0	0	0	0	0	0	0	0	0	0	0	0	0	0	0	0	0.485445	V	no	no	1	0	0	0	0	0
KCNH5	potassium voltage-gated channel subfamily H member 5	Gene	yes	yes	yes	0.0800458	M	yes	yes	0	0.512429	V	no	no	1	0.187288	H	no	no	0	1	0.235211	H	no	no	0	0	0	0	0	0
KCNJ1	potassium voltage-gated channel subfamily J member 1	Gene	yes	yes	no	0	0	0	0	0	0	0	0	0	0	0	0	0	0	0	0	0.65877	V	no	no	1	0.506804	V	no	no	1
KCNJ10	potassium voltage-gated channel subfamily J member 10	Gene	yes	yes	yes	0.420922	V	no	no	1	0	0	0	0	0	0.417589	V	no	no	1	2	0.373597	H	no	no	0	0.276961	H	no	no	0
KCNJ16	potassium voltage-gated channel subfamily J member 16	Gene	yes	yes	no	0.254377	H	no	no	0	0	0	0	0	0	0	0	0	0	0	0	0.486332	V	no	no	1	0	0	0	0	0
KCNJ2	potassium voltage-gated channel subfamily J member 2	Gene	yes	yes	no	0	0	0	0	0	0	0	0	0	0	0	0	0	0	0	0	0	0	0	0	0	0.609482	V	no	no	1
KCNJ3	potassium voltage-gated channel subfamily J member 3	Gene	yes	yes	yes	0.591287	V	no	no	1	0.209836	H	no	no	0	0	0	0	0	0	1	0.407095	V	no	no	1	0	0	0	0	0
KCNJ6	potassium voltage-gated channel subfamily J member 6	Gene	yes	yes	yes	0.263525	H	no	no	0	0.42675	V	no	no	1	0	0	0	0	0	1	0.261502	H	yes	no	1	0	0	0	0	0
KCNK1	potassium two pore domain channel subfamily K member 1	Gene	yes	yes	no	0.479527	V	no	no	1	0	0	0	0	0	0	0	0	0	0	1	0.31309	H	no	no	0	0	0	0	0	0
KCNK10	potassium two pore domain channel subfamily K member 10	Gene	yes	yes	no	0	0	0	0	0	0	0	0	0	0	0.484496	V	no	no	1	1	0	0	0	0	0	0	0	0	0	0
KCNK2	potassium two pore domain channel subfamily K member 2	Gene	yes	yes	yes	0	0	0	0	0	0.294098	H	no	no	0	0.427245	V	no	no	1	1	0.894573	V	no	no	1	0	0	0	0	0
KCNK5	potassium two pore domain channel subfamily K member 5	Gene	yes	yes	no	0	0	0	0	0	0	0	0	0	0	0	0	0	0	0	0	0.442174	V	no	no	1	0	0	0	0	0
KCNMB2	potassium calcium-activated channel subfamily M regulatory beta subunit 2	Gene	yes	yes	no	0	0	0	0	0	0	0	0	0	0	0.575232	V	no	no	1	1	0	0	0	0	0	0	0	0	0	0
KCNN3	potassium calcium-activated channel subfamily N member 3	Gene	yes	yes	yes	0	0	0	0	0	0	0	0	0	0	0.247159	H	no	no	0	0	0.423325	V	yes	no	1	0	0	0	0	0
KCNQ5	potassium voltage-gated channel subfamily Q member 5	Gene	yes	yes	no	0.398288	V	no	no	1	0.248323	H	no	no	0	0.218193	H	no	no	0	1	0.186694	H	no	no	0	0	0	0	0	0
KCNT2	potassium sodium-activated channel subfamily T member 2	Gene	yes	yes	no	0.251045	H	no	no	0	0	0	0	0	0	0.470118	V	no	no	1	1	0	0	0	0	0	0	0	0	0	0
KCTD11	potassium channel tetramerization domain containing 11	Gene	yes	yes	no	0	0	0	0	0	0.395724	V	yes	no	1	0	0	0	0	0	1	0	0	0	0	0	0	0	0	0	0
KCTD12	potassium channel tetramerization domain containing 12	Gene	yes	yes	no	0.513194	V	no	no	1	0	0	0	0	0	0.360004	H	no	no	0	1	0.336868	H	yes	no	1	0.216946	H	no	no	0
KCTD14	potassium channel tetramerization domain containing 14	Gene	yes	yes	no	0	0	0	0	0	0	0	0	0	0	0	0	0	0	0	0	0.641245	V	yes	no	1	0	0	0	0	0
KCTD16	potassium channel tetramerization domain containing 16	Gene	yes	yes	no	0	0	0	0	0	0.765657	V	no	no	1	0	0	0	0	0	1	0.383978	V	no	no	1	0	0	0	0	0
KCTD17	potassium channel tetramerization domain containing 17	Gene	yes	yes	no	0	0	0	0	0	0.576135	V	no	no	1	0	0	0	0	0	1	0	0	0	0	0	0	0	0	0	0
KCTD18	potassium channel tetramerization domain containing 18	Gene	yes	yes	no	0	0	0	0	0	0.626818	V	no	no	1	0.41403	V	no	no	1	2	0	0	0	0	0	0.232146	H	no	no	0
KCTD2	potassium channel tetramerization domain containing 2	Gene	yes	yes	no	0	0	0	0	0	0	0	0	0	0	0	0	0	0	0	0	0.387613	V	yes	no	1	0	0	0	0	0
KCTD20	potassium channel tetramerization domain containing 20	Gene	yes	yes	no	0	0	0	0	0	0	0	0	0	0	0.201634	H	no	no	0	0	0.450722	V	yes	yes	1	0.309615	H	no	no	0
KCTD21	potassium channel tetramerization domain containing 21	Gene	yes	yes	no	0.20874	H	no	no	0	0	0	0	0	0	0	0	0	0	0	0	0.502121	V	yes	yes	1	0	0	0	0	0
KCTD4	potassium channel tetramerization domain containing 4	Gene	yes	yes	no	0	0	0	0	0	0	0	0	0	0	0	0	0	0	0	0	0.623509	V	no	no	1	0	0	0	0	0
KCTD8	potassium channel tetramerization domain containing 8	Gene	yes	yes	no	0	0	0	0	0	0	0	0	0	0	0.185133	H	no	no	0	0	0.595648	V	no	no	1	0	0	0	0	0
KCTD9	potassium channel tetramerization domain containing 9	Gene	yes	yes	no	0.409022	V	no	no	1	0	0	0	0	0	0	0	0	0	0	1	0.201511	H	no	no	0	0.214699	H	no	no	0
KDELC1	KDEL motif containing 1	Gene	yes	yes	no	0	0	0	0	0	0	0	0	0	0	0	0	0	0	0	0	0.1	M	yes	no	1	0	0	0	0	0
KDELC2	KDEL motif containing 2	Gene	yes	yes	no	0.282079	H	no	no	0	0.209249	H	no	no	0	0.201319	H	no	no	0	0	0.528769	V	no	no	1	0	0	0	0	0
KDELR2	KDEL endoplasmic reticulum protein retention receptor 2	Gene	yes	yes	no	0	0	0	0	0	0	0	0	0	0	0	0	0	0	0	0	0.197878	H	yes	no	1	0	0	0	0	0
KDM1B	lysine demethylase 1B	Gene	yes	yes	no	0	0	0	0	0	0	0	0	0	0	0.604435	V	no	no	1	1	0	0	0	0	0	0	0	0	0	0
KDM2A	lysine demethylase 2A	TF	yes	yes	no	0	0	0	0	0	0	0	0	0	0	0.285084	H	no	no	0	0	0.474797	V	yes	no	1	0	0	0	0	0
KDM2B	lysine demethylase 2B	Gene	yes	yes	no	0	0	0	0	0	0	0	0	0	0	0	0	0	0	0	0	0.149566	M	yes	no	1	0	0	0	0	0
KDM3A	lysine demethylase 3A	Gene	yes	yes	no	0	0	0	0	0	0	0	0	0	0	0.199699	H	no	no	0	0	0.772827	V	yes	no	1	0	0	0	0	0
KDM3B	lysine demethylase 3B	Gene	yes	yes	no	0	0	0	0	0	0	0	0	0	0	0.213843	H	no	no	0	0	0.413556	V	yes	yes	1	0.360354	H	no	no	0
KDM4A	lysine demethylase 4A	TF	yes	yes	no	0	0	0	0	0	0.479496	V	no	no	1	0	0	0	0	0	1	0	0	0	0	0	0.200783	H	no	no	0
KDM4B	lysine demethylase 4B	TF	yes	yes	no	0	0	0	0	0	0	0	0	0	0	0.165699	M	yes	yes	0	0	0.500404	V	no	no	1	0.221465	H	no	no	0
KDM5A	lysine demethylase 5A	TF	yes	yes	no	0	0	0	0	0	0.407383	V	yes	yes	1	0.316334	H	no	no	0	1	0.416442	V	yes	no	1	0.713128	V	no	no	1
KDM5B	lysine demethylase 5B	TF	yes	yes	no	0	0	0	0	0	0	0	0	0	0	0.378629	H	no	no	0	0	0.213611	H	yes	no	1	0	0	0	0	0
KDM6A	lysine demethylase 6A	TF	yes	yes	yes	0.443602	V	no	no	1	0	0	0	0	0	0.261562	H	no	no	0	1	0.229198	H	yes	no	1	0	0	0	0	0
KDM6B	lysine demethylase 6B	Gene	yes	yes	no	0	0	0	0	0	0	0	0	0	0	0	0	0	0	0	0	0.31432	H	yes	no	1	0	0	0	0	0
KDM7A	lysine demethylase 7A	Gene	yes	yes	no	0.397578	V	no	no	1	0	0	0	0	0	0.833722	V	no	no	1	2	0.822379	V	no	no	1	0.601082	V	no	no	1
KHDC1	KH homology domain containing 1	Gene	yes	yes	no	0	0	0	0	0	0	0	0	0	0	0.520604	V	no	no	1	1	0	0	0	0	0	0	0	0	0	0
KHDRBS1	KH RNA binding domain containing, signal transduction associated 1	TF	yes	yes	no	0	0	0	0	0	0	0	0	0	0	0	0	0	0	0	0	0.144708	M	yes	no	1	0	0	0	0	0
KHNYN	KH and NYN domain containing	Gene	yes	yes	no	0	0	0	0	0	0.47036	V	no	no	1	0.193057	H	no	no	0	1	0.184242	H	no	no	0	0.188281	H	no	no	0
KHSRP	KH-type splicing regulatory protein	TF	yes	yes	no	0	0	0	0	0	0.222865	H	no	no	0	0	0	0	0	0	0	0.851079	V	yes	no	1	0	0	0	0	0
KIAA0100	KIAA0100	Gene	yes	yes	no	0	0	0	0	0	0.217783	H	yes	no	1	0	0	0	0	0	1	0.124219	M	yes	no	1	0.289941	H	no	no	0
KIAA0232	KIAA0232	Gene	yes	yes	no	0.229013	H	no	no	0	0	0	0	0	0	0	0	0	0	0	0	0.467496	V	no	no	1	0	0	0	0	0
KIAA0319L	KIAA0319 like	Gene	yes	yes	no	0	0	0	0	0	0	0	0	0	0	0	0	0	0	0	0	0.586174	V	yes	no	1	0.31574	H	yes	no	1
KIAA0355	KIAA0355	Gene	yes	yes	no	0.418793	V	no	no	1	0	0	0	0	0	0.488819	V	no	no	1	2	0.280445	H	no	no	0	0	0	0	0	0
KIAA0368	KIAA0368	Gene	yes	yes	no	0.513857	V	no	no	1	0	0	0	0	0	0	0	0	0	0	1	0	0	0	0	0	0	0	0	0	0
KIAA0513	KIAA0513	Gene	yes	yes	no	0	0	0	0	0	0	0	0	0	0	0	0	0	0	0	0	0.500425	V	no	no	1	0	0	0	0	0
KIAA0586	KIAA0586	Gene	yes	yes	no	0	0	0	0	0	0	0	0	0	0	0	0	0	0	0	0	0.287158	H	yes	no	1	0	0	0	0	0
KIAA0825	KIAA0825	Gene	yes	yes	no	0.295309	H	no	no	0	0.272562	H	no	no	0	0.263676	H	no	no	0	0	0.39765	V	no	no	1	0	0	0	0	0
KIAA0895	KIAA0895	Gene	yes	yes	no	0.395228	V	yes	yes	1	0	0	0	0	0	0.220876	H	no	no	0	1	0.511687	V	yes	yes	1	0	0	0	0	0
KIAA1109	KIAA1109	Gene	yes	yes	no	0	0	0	0	0	0	0	0	0	0	0.198394	H	no	no	0	0	0.884855	V	yes	no	1	0	0	0	0	0
KIAA1147	KIAA1147	Gene	yes	yes	no	0.257231	H	no	no	0	0.190663	H	yes	no	1	0.216575	H	no	no	0	1	0.726663	V	yes	no	1	0.332922	H	no	no	0
KIAA1210	KIAA1210	Gene	yes	no	no	0	0	0	0	0	0	0	0	0	0	0.214643	H	no	no	0	0	0.463977	V	no	no	1	0	0	0	0	0
KIAA1211L	KIAA1211 like	Gene	yes	yes	no	0	0	0	0	0	0	0	0	0	0	0	0	0	0	0	0	0.7619	V	yes	no	1	0	0	0	0	0
KIAA1468	KIAA1468	Gene	yes	yes	no	0.30476	H	no	no	0	0	0	0	0	0	0.651333	V	no	no	1	1	0.182683	H	no	no	0	0	0	0	0	0
KIAA1549	KIAA1549	Gene	yes	yes	no	0	0	0	0	0	0.495918	V	no	no	1	0.568529	V	yes	no	1	2	0.6141	V	yes	no	1	0.530011	V	no	no	1
KIAA1551	KIAA1551	Gene	yes	yes	no	0.316571	H	yes	yes	0	0.0263329	M	yes	yes	0	0.328995	H	yes	no	1	1	0.629355	V	yes	yes	1	0	0	0	0	0
KIAA1644	KIAA1644	Gene	yes	yes	no	0.32518	H	no	no	0	0.358175	H	no	no	0	0.186457	H	no	no	0	0	0.551176	V	no	no	1	0.236053	H	no	no	0
KIAA2013	KIAA2013	Gene	yes	yes	no	0	0	0	0	0	0	0	0	0	0	0	0	0	0	0	0	0.0264939	M	yes	no	1	0.20735	H	no	no	0
KIAA2026	KIAA2026	Gene	yes	yes	no	0	0	0	0	0	0	0	0	0	0	0.435597	V	no	no	1	1	0.341397	H	no	no	0	0	0	0	0	0
KIF11	kinesin family member 11	Gene	yes	yes	yes	0	0	0	0	0	0	0	0	0	0	0	0	0	0	0	0	0.0866425	M	yes	no	1	0.231369	H	no	no	0
KIF13A	kinesin family member 13A	Gene	yes	yes	no	0.399436	V	no	no	1	0.199327	H	no	no	0	0	0	0	0	0	1	0.370888	H	yes	no	1	0	0	0	0	0
KIF1A	kinesin family member 1A	Gene	yes	yes	yes	0	0	0	0	0	0	0	0	0	0	0	0	0	0	0	0	0.405057	V	no	no	1	0	0	0	0	0
KIF1B	kinesin family member 1B	Gene	yes	yes	no	0	0	0	0	0	0.302919	H	no	no	0	0.229727	H	no	no	0	0	0.660804	V	no	no	1	0.411521	V	yes	yes	1
KIF1BP	KIF1 binding protein	Gene	yes	yes	no	0	0	0	0	0	0	0	0	0	0	0	0	0	0	0	0	0.304419	H	yes	no	1	0	0	0	0	0
KIF1C	kinesin family member 1C	Gene	yes	yes	no	0	0	0	0	0	0.192853	H	no	no	0	0	0	0	0	0	0	0.143246	M	yes	no	1	0	0	0	0	0
KIF21A	kinesin family member 21A	Gene	yes	yes	no	0	0	0	0	0	0.0202975	M	yes	no	1	0.186084	H	yes	no	1	2	0.420212	V	yes	no	1	0	0	0	0	0
KIF21B	kinesin family member 21B	Gene	yes	yes	no	0	0	0	0	0	0	0	0	0	0	0	0	0	0	0	0	0.527174	V	no	no	1	0	0	0	0	0
KIF2A	kinesin family member 2A	Gene	yes	yes	yes	0	0	0	0	0	0.184149	H	no	no	0	0	0	0	0	0	0	0.32158	H	yes	no	1	0	0	0	0	0
KIF3A	kinesin family member 3A	Gene	yes	yes	no	0.415908	V	yes	yes	1	0.188694	H	no	no	0	0.275644	H	no	no	0	1	0.751548	V	no	no	1	0	0	0	0	0
KIF3B	kinesin family member 3B	Gene	yes	yes	no	0	0	0	0	0	0.0229521	M	yes	no	1	0.219581	H	no	no	0	1	0.205874	H	yes	no	1	0	0	0	0	0
KIF4A	kinesin family member 4A	Gene	yes	yes	yes	0	0	0	0	0	0	0	0	0	0	0	0	0	0	0	0	0.124978	M	yes	no	1	0	0	0	0	0
KIF5B	kinesin family member 5B	Gene	yes	yes	no	0.142517	M	yes	no	1	0	0	0	0	0	0.0582168	M	yes	no	1	2	0.222681	H	yes	no	1	0	0	0	0	0
KIF6	kinesin family member 6	Gene	yes	yes	no	0	0	0	0	0	0	0	0	0	0	0.42704	V	no	no	1	1	0	0	0	0	0	0	0	0	0	0
KIFAP3	kinesin associated protein 3	Gene	yes	yes	no	0	0	0	0	0	0	0	0	0	0	0.0639532	M	yes	no	1	1	0.262301	H	no	no	0	0	0	0	0	0
KIFC3	kinesin family member C3	Gene	yes	yes	no	0	0	0	0	0	0.200549	H	no	no	0	0	0	0	0	0	0	0.0707356	M	yes	no	1	0	0	0	0	0
KIRREL1	kirre like nephrin family adhesion molecule 1	Gene	yes	yes	no	0	0	0	0	0	0.363792	H	no	no	0	0	0	0	0	0	0	0.462614	V	no	no	1	0	0	0	0	0
KIT	KIT proto-oncogene receptor tyrosine kinase	Gene	yes	yes	no	0.583074	V	no	no	1	0	0	0	0	0	0	0	0	0	0	1	0.266741	H	no	no	0	0	0	0	0	0
KITLG	KIT ligand	Gene	yes	yes	no	0.697145	V	no	no	1	0	0	0	0	0	0	0	0	0	0	1	0.907125	V	yes	no	1	0	0	0	0	0
KL	klotho	Gene	yes	yes	no	0	0	0	0	0	0.503532	V	no	no	1	0.374878	H	no	no	0	1	0	0	0	0	0	0	0	0	0	0
KLC1	kinesin light chain 1	Gene	yes	yes	no	0	0	0	0	0	0.272404	H	no	no	0	0	0	0	0	0	0	0.257749	H	yes	no	1	0.192014	H	no	no	0
KLC2	kinesin light chain 2	Gene	yes	yes	no	0	0	0	0	0	0.599356	V	no	no	1	0	0	0	0	0	1	0	0	0	0	0	0	0	0	0	0
KLF10	Kruppel like factor 10	TF	yes	yes	no	0.750081	V	yes	yes	1	0	0	0	0	0	0	0	0	0	0	1	0.14573	M	yes	yes	0	0	0	0	0	0
KLF11	Kruppel like factor 11	TF	yes	yes	no	0.422385	V	no	no	1	0.879308	V	yes	no	1	0.204498	H	no	no	0	2	0	0	0	0	0	0	0	0	0	0
KLF12	Kruppel like factor 12	TF	yes	yes	no	0.403253	V	yes	yes	1	0	0	0	0	0	0.63337	V	no	no	1	2	0.788018	V	no	no	1	0.58351	V	no	no	1
KLF13	Kruppel like factor 13	TF	yes	yes	yes	0	0	0	0	0	0.464524	V	no	no	1	0.204077	H	no	no	0	1	0.168339	M	yes	no	1	0.184282	H	no	no	0
KLF2	Kruppel like factor 2	TF	yes	yes	no	0	0	0	0	0	0	0	0	0	0	0	0	0	0	0	0	0.483541	V	no	no	1	0	0	0	0	0
KLF3	Kruppel like factor 3	TF	yes	yes	no	0	0	0	0	0	0	0	0	0	0	0.744407	V	yes	yes	1	1	0.801307	V	yes	no	1	0.217887	H	no	no	0
KLF4	Kruppel like factor 4	TF	yes	yes	no	0	0	0	0	0	0.57797	V	no	no	1	0	0	0	0	0	1	0.371728	H	no	no	0	0	0	0	0	0
KLF5	Kruppel like factor 5	TF	yes	yes	no	0.222872	H	no	no	0	0	0	0	0	0	0.72941	V	yes	no	1	1	0	0	0	0	0	0	0	0	0	0
KLF6	Kruppel like factor 6	TF	yes	yes	no	0.0937603	M	yes	yes	0	0	0	0	0	0	0.682056	V	no	no	1	1	0.433054	V	yes	no	1	0.338052	H	no	no	0
KLF7	Kruppel like factor 7	TF	yes	yes	no	0	0	0	0	0	0.432598	V	no	no	1	0.199322	H	yes	no	1	2	0.383077	V	no	no	1	0	0	0	0	0
KLF8	Kruppel like factor 8	TF	yes	yes	no	0	0	0	0	0	0	0	0	0	0	0.486078	V	no	no	1	1	0.408526	V	no	no	1	0.278643	H	no	no	0
KLF9	Kruppel like factor 9	TF	yes	yes	no	0.329598	H	no	no	0	0	0	0	0	0	0.675257	V	yes	no	1	1	0	0	0	0	0	0.299418	H	yes	yes	0
KLHDC10	kelch domain containing 10	Gene	yes	yes	no	0.248673	H	yes	yes	0	0.518867	V	yes	yes	1	0.213769	H	no	no	0	1	0.372424	H	yes	yes	0	0	0	0	0	0
KLHDC2	kelch domain containing 2	Gene	yes	yes	no	0	0	0	0	0	0	0	0	0	0	0	0	0	0	0	0	0.089499	M	yes	no	1	0	0	0	0	0
KLHDC3	kelch domain containing 3	Gene	yes	yes	no	0	0	0	0	0	0	0	0	0	0	0	0	0	0	0	0	0.592074	V	yes	no	1	0	0	0	0	0
KLHL14	kelch like family member 14	Gene	yes	yes	no	0.487299	V	no	no	1	0	0	0	0	0	0.334576	H	no	no	0	1	0	0	0	0	0	0	0	0	0	0
KLHL15	kelch like family member 15	Gene	yes	yes	no	0.315272	H	yes	yes	0	0	0	0	0	0	0.720668	V	yes	no	1	1	0.0193066	M	yes	yes	0	0	0	0	0	0
KLHL23	kelch like family member 23	Gene	yes	yes	no	0.20363	H	no	no	0	0.2421	H	yes	no	1	0	0	0	0	0	1	0	0	0	0	0	0	0	0	0	0
KLHL24	kelch like family member 24	Gene	yes	yes	no	0.484569	V	no	no	1	0	0	0	0	0	0.35254	H	yes	no	1	2	0.369049	H	no	no	0	0.321587	H	no	no	0
KLHL29	kelch like family member 29	Gene	yes	yes	no	0	0	0	0	0	0.74019	V	no	no	1	0	0	0	0	0	1	0.597708	V	no	no	1	0	0	0	0	0
KLHL3	kelch like family member 3	Gene	yes	yes	no	0	0	0	0	0	0	0	0	0	0	0.209784	H	yes	no	1	1	0.441697	V	no	no	1	0	0	0	0	0
KLHL31	kelch like family member 31	Gene	yes	yes	no	0.238841	H	no	no	0	0	0	0	0	0	0	0	0	0	0	0	0.711349	V	no	no	1	0	0	0	0	0
KLHL4	kelch like family member 4	Gene	yes	yes	no	0.350339	H	no	no	0	0	0	0	0	0	0.28409	H	no	no	0	0	0.617709	V	no	no	1	0	0	0	0	0
KLHL42	kelch like family member 42	Gene	yes	yes	no	0.0764358	M	yes	no	1	0	0	0	0	0	0.800058	V	yes	no	1	2	0.360608	H	yes	yes	0	0.374775	H	no	no	0
KLHL6	kelch like family member 6	Gene	yes	yes	no	0	0	0	0	0	0.110884	M	yes	no	1	0.123799	M	yes	yes	0	1	0	0	0	0	0	0	0	0	0	0
KLHL7	kelch like family member 7	Gene	yes	yes	no	0	0	0	0	0	0	0	0	0	0	0.248459	H	no	no	0	0	0.308529	H	no	no	0	0.16918	M	yes	no	1
KLHL8	kelch like family member 8	Gene	yes	yes	no	0	0	0	0	0	0	0	0	0	0	0.249339	H	yes	no	1	1	0	0	0	0	0	0	0	0	0	0
KLHL9	kelch like family member 9	Gene	yes	yes	no	0.455433	V	no	no	1	0	0	0	0	0	0.21922	H	yes	no	1	2	0.141457	M	yes	no	1	0	0	0	0	0
KLRG1	killer cell lectin like receptor G1	Gene	yes	yes	no	0.328353	H	no	no	0	0	0	0	0	0	0	0	0	0	0	0	0	0	0	0	0	0.522028	V	no	no	1
KLRG2	killer cell lectin like receptor G2	Gene	yes	no	no	0	0	0	0	0	0	0	0	0	0	0	0	0	0	0	0	0.125086	M	yes	no	1	0	0	0	0	0
KMT2A	lysine methyltransferase 2A	Gene	yes	yes	yes	0.422818	V	yes	yes	1	0.417291	V	no	no	1	0.385278	V	yes	no	1	3	0.729907	V	yes	no	1	0.204919	H	no	no	0
KMT2B	lysine methyltransferase 2B	TF	yes	yes	no	0.320249	H	no	no	0	0.345896	H	no	no	0	0	0	0	0	0	0	0.19862	H	yes	no	1	0	0	0	0	0
KMT2C	lysine methyltransferase 2C	TF	yes	yes	no	0	0	0	0	0	0.194613	H	no	no	0	0.145002	M	yes	no	1	1	0.833528	V	yes	no	1	0.182653	H	no	no	0
KMT2D	lysine methyltransferase 2D	TF	yes	yes	no	0.50239	V	no	no	1	0.367349	H	no	no	0	0.188134	H	yes	yes	0	1	0.212292	H	yes	no	1	0	0	0	0	0
KMT2E	lysine methyltransferase 2E	Gene	yes	yes	no	0	0	0	0	0	0	0	0	0	0	0	0	0	0	0	0	0.43034	V	no	no	1	0.225621	H	no	no	0
KMT5A	lysine methyltransferase 5A	Gene	yes	yes	no	0.276296	H	no	no	0	0	0	0	0	0	0.44858	V	no	no	1	1	0.50683	V	no	no	1	0	0	0	0	0
KMT5B	lysine methyltransferase 5B	Gene	yes	yes	no	0.484308	V	no	no	1	0.217215	H	yes	yes	0	0.134523	M	yes	no	1	2	0.785122	V	yes	no	1	0	0	0	0	0
KNL1	kinetochore scaffold 1	Gene	yes	yes	no	0	0	0	0	0	0	0	0	0	0	0.162672	M	yes	no	1	1	0	0	0	0	0	0	0	0	0	0
KNTC1	kinetochore associated 1	Gene	yes	yes	no	0	0	0	0	0	0	0	0	0	0	0	0	0	0	0	0	0.139995	M	yes	no	1	0	0	0	0	0
KPNA2	karyopherin subunit alpha 2	Gene	yes	yes	no	0	0	0	0	0	0	0	0	0	0	0.163465	M	yes	yes	0	0	0.0195575	M	yes	no	1	0	0	0	0	0
KPNA3	karyopherin subunit alpha 3	Gene	yes	yes	no	0	0	0	0	0	0	0	0	0	0	0.272755	H	no	no	0	0	0.843611	V	no	no	1	0.396384	V	no	no	1
KPNA4	karyopherin subunit alpha 4	Gene	yes	yes	no	0.481713	V	no	no	1	0	0	0	0	0	0.385477	V	yes	no	1	2	0.264732	H	yes	no	1	0	0	0	0	0
KPNA5	karyopherin subunit alpha 5	Gene	yes	yes	no	0	0	0	0	0	0.42195	V	yes	yes	1	0	0	0	0	0	1	0.455828	V	yes	yes	1	0	0	0	0	0
KPNA6	karyopherin subunit alpha 6	Gene	yes	yes	no	0	0	0	0	0	0.260295	H	yes	yes	0	0	0	0	0	0	0	0.692273	V	yes	no	1	0	0	0	0	0
KPNB1	karyopherin subunit beta 1	Gene	yes	yes	no	0	0	0	0	0	0.330222	H	no	no	0	0	0	0	0	0	0	0.801006	V	yes	no	1	0	0	0	0	0
KRAS	KRAS proto-oncogene, GTPase	Gene	yes	yes	yes	0.337802	H	yes	yes	0	0.23583	H	no	no	0	0	0	0	0	0	0	0.84959	V	yes	no	1	0.270538	H	no	no	0
KREMEN1	kringle containing transmembrane protein 1	Gene	no	no	no	0	0	0	0	0	0	0	0	0	0	0	0	0	0	0	0	0.206068	H	no	no	0	0.25479	H	yes	no	1
KRIT1	KRIT1, ankyrin repeat containing	Gene	yes	yes	yes	0.446835	V	no	no	1	0.181056	H	no	no	0	0.918321	V	yes	yes	1	2	0.182071	H	no	no	0	0.266954	H	no	no	0
KRR1	KRR1, small subunit processome component homolog	Gene	yes	yes	no	0.55718	V	no	no	1	0	0	0	0	0	0.197139	H	no	no	0	1	0.603533	V	no	no	1	0	0	0	0	0
KRT1	keratin 1	Gene	yes	yes	no	0	0	0	0	0	0	0	0	0	0	0	0	0	0	0	0	0	0	0	0	0	0.389741	V	no	no	1
KRT8	keratin 8	Gene	yes	yes	no	0	0	0	0	0	0	0	0	0	0	0	0	0	0	0	0	0.0855267	M	yes	no	1	0	0	0	0	0
KRTAP13-2	keratin associated protein 13-2	Gene	yes	no	no	0	0	0	0	0	0	0	0	0	0	0	0	0	0	0	0	0.401048	V	yes	no	1	0	0	0	0	0
KSR1	kinase suppressor of ras 1	Gene	yes	yes	no	0	0	0	0	0	0	0	0	0	0	0	0	0	0	0	0	0.428143	V	yes	yes	1	0	0	0	0	0
KSR2	kinase suppressor of ras 2	Gene	yes	yes	no	0	0	0	0	0	0.380411	H	no	no	0	0.189447	H	no	no	0	0	0.406547	V	no	no	1	0.225158	H	no	no	0
KXD1	KxDL motif containing 1	Gene	yes	yes	no	0	0	0	0	0	0.0589759	M	yes	no	1	0	0	0	0	0	1	0	0	0	0	0	0.247107	H	no	no	0
KYNU	kynureninase	Gene	yes	yes	no	0	0	0	0	0	0	0	0	0	0	0.114299	M	yes	yes	0	0	0.0598675	M	yes	no	1	0	0	0	0	0
L3MBTL3	L3MBTL3, histone methyl-lysine binding protein	Gene	yes	yes	no	0	0	0	0	0	0.611047	V	no	no	1	0	0	0	0	0	1	0	0	0	0	0	0	0	0	0	0
LAMA5	laminin subunit alpha 5	Gene	yes	yes	no	0	0	0	0	0	0	0	0	0	0	0	0	0	0	0	0	0.17483	M	yes	no	1	0	0	0	0	0
LAMB1	laminin subunit beta 1	Gene	yes	yes	yes	0	0	0	0	0	0	0	0	0	0	0.038122	M	yes	no	1	1	0.237978	H	yes	no	1	0	0	0	0	0
LAMB2	laminin subunit beta 2	Gene	yes	yes	no	0	0	0	0	0	0	0	0	0	0	0	0	0	0	0	0	0.197553	H	yes	no	1	0	0	0	0	0
LAMB3	laminin subunit beta 3	Gene	yes	yes	no	0	0	0	0	0	0	0	0	0	0	0	0	0	0	0	0	0.172326	M	yes	no	1	0	0	0	0	0
LAMC1	laminin subunit gamma 1	Gene	yes	yes	no	0.192461	H	no	no	0	0.146638	M	yes	no	1	0.230918	H	yes	no	1	2	0.277472	H	yes	no	1	0	0	0	0	0
LAMC2	laminin subunit gamma 2	Gene	yes	yes	no	0	0	0	0	0	0	0	0	0	0	0	0	0	0	0	0	0.239541	H	no	no	0	0.542033	V	no	no	1
LAMP2	lysosomal associated membrane protein 2	Gene	yes	yes	no	0.266692	H	no	no	0	0	0	0	0	0	0.309712	H	yes	no	1	1	0.225887	H	yes	no	1	0	0	0	0	0
LAMP5	lysosomal associated membrane protein family member 5	Gene	yes	yes	yes	0	0	0	0	0	0	0	0	0	0	0	0	0	0	0	0	0	0	0	0	0	0.558232	V	no	no	1
LAMTOR1	late endosomal/lysosomal adaptor, MAPK and MTOR activator 1	Gene	yes	yes	no	0	0	0	0	0	0	0	0	0	0	0.11182	M	yes	no	1	1	0	0	0	0	0	0	0	0	0	0
LAMTOR5	late endosomal/lysosomal adaptor, MAPK and MTOR activator 5	Gene	yes	yes	no	0	0	0	0	0	0	0	0	0	0	0.123599	M	yes	no	1	1	0	0	0	0	0	0	0	0	0	0
LANCL1	LanC like 1	Gene	yes	yes	no	0	0	0	0	0	0.667369	V	no	no	1	0.701216	V	no	no	1	2	0	0	0	0	0	0	0	0	0	0
LANCL3	LanC like 3	Gene	yes	yes	no	0	0	0	0	0	0.368025	H	no	no	0	0.483894	V	no	no	1	1	0.418619	V	no	no	1	0	0	0	0	0
LAPTM4A	lysosomal protein transmembrane 4 alpha	Gene	yes	yes	no	0.189539	H	yes	no	1	0	0	0	0	0	0	0	0	0	0	1	0.329712	H	yes	no	1	0	0	0	0	0
LAPTM4B	lysosomal protein transmembrane 4 beta	Gene	yes	yes	no	0.199646	H	no	no	0	0	0	0	0	0	0	0	0	0	0	0	0.59271	V	yes	no	1	0	0	0	0	0
LARP1	La ribonucleoprotein domain family member 1	Gene	yes	yes	no	0.209953	H	no	no	0	0	0	0	0	0	0.255748	H	yes	no	1	1	0.310755	H	yes	no	1	0	0	0	0	0
LARP1B	La ribonucleoprotein domain family member 1B	Gene	yes	yes	no	0	0	0	0	0	0.202972	H	no	no	0	0.439287	V	no	no	1	1	0	0	0	0	0	0	0	0	0	0
LARP4	La ribonucleoprotein domain family member 4	Gene	yes	yes	no	0.0971791	M	yes	yes	0	0.108737	M	yes	yes	0	0.239244	H	yes	no	1	1	0.765878	V	yes	no	1	0	0	0	0	0
LARP4B	La ribonucleoprotein domain family member 4B	Gene	yes	yes	no	0.32721	H	no	no	0	0	0	0	0	0	0.313124	H	no	no	0	0	0.449298	V	yes	yes	1	0	0	0	0	0
LARS	leucyl-tRNA synthetase	Gene	yes	yes	no	0.378573	H	no	no	0	0	0	0	0	0	0.155331	M	yes	no	1	1	0	0	0	0	0	0	0	0	0	0
LASP1	LIM and SH3 protein 1	Gene	yes	yes	no	0	0	0	0	0	0.181061	H	no	no	0	0	0	0	0	0	0	0.581988	V	yes	no	1	0	0	0	0	0
LAT2	linker for activation of T-cells family member 2	Gene	yes	yes	no	0	0	0	0	0	0	0	0	0	0	0.44494	V	no	no	1	1	0	0	0	0	0	0	0	0	0	0
LATS1	large tumor suppressor kinase 1	Gene	yes	yes	no	0.0531151	M	yes	yes	0	0.63343	V	no	no	1	0.690776	V	yes	no	1	2	0.330406	H	no	no	0	0	0	0	0	0
LATS2	large tumor suppressor kinase 2	Gene	yes	yes	no	0	0	0	0	0	0	0	0	0	0	0.325824	H	no	no	0	0	0.489621	V	no	no	1	0	0	0	0	0
LBH	limb bud and heart development	Gene	yes	yes	no	0	0	0	0	0	0	0	0	0	0	0	0	0	0	0	0	0.809641	V	yes	no	1	0	0	0	0	0
LBR	lamin B receptor	Gene	yes	yes	no	0.263414	H	no	no	0	0.375221	H	yes	yes	0	0.190458	H	no	no	0	0	0.507211	V	yes	no	1	0	0	0	0	0
LCA5	LCA5, lebercilin	Gene	yes	yes	no	0	0	0	0	0	0.593491	V	yes	no	1	0.19589	H	no	no	0	1	0	0	0	0	0	0.381906	H	no	no	0
LCLAT1	lysocardiolipin acyltransferase 1	Gene	yes	yes	no	0.171731	M	yes	yes	0	0	0	0	0	0	0.503541	V	no	no	1	1	0.187074	H	no	no	0	0	0	0	0	0
LCN8	lipocalin 8	Gene	yes	yes	no	0	0	0	0	0	0	0	0	0	0	0	0	0	0	0	0	0.423468	V	no	no	1	0	0	0	0	0
LCOR	ligand dependent nuclear receptor corepressor	TF	yes	yes	no	0.310531	H	no	no	0	0.749828	V	yes	yes	1	0.780067	V	yes	yes	1	2	0.866197	V	yes	yes	1	0	0	0	0	0
LCORL	ligand dependent nuclear receptor corepressor like	Gene	yes	yes	no	0.5084	V	no	no	1	0	0	0	0	0	0.634507	V	yes	no	1	2	0.472796	V	yes	yes	1	0	0	0	0	0
LDAH	lipid droplet associated hydrolase	Gene	yes	yes	no	0	0	0	0	0	0	0	0	0	0	0.350608	H	yes	no	1	1	0.196481	H	no	no	0	0	0	0	0	0
LDB2	LIM domain binding 2	Gene	yes	yes	no	0.672644	V	no	no	1	0	0	0	0	0	0	0	0	0	0	1	0.134858	M	yes	no	1	0	0	0	0	0
LDHB	lactate dehydrogenase B	Gene	yes	yes	no	0	0	0	0	0	0	0	0	0	0	0.199737	H	no	no	0	0	0.125867	M	yes	no	1	0	0	0	0	0
LDLR	low density lipoprotein receptor	Gene	yes	yes	no	0.148284	M	yes	yes	0	0	0	0	0	0	0	0	0	0	0	0	0.696334	V	yes	no	1	0	0	0	0	0
LDLRAD4	low density lipoprotein receptor class A domain containing 4	Gene	yes	yes	no	0	0	0	0	0	0	0	0	0	0	0.181823	H	no	no	0	0	0.657876	V	no	no	1	0	0	0	0	0
LEMD2	LEM domain containing 2	Gene	yes	yes	no	0	0	0	0	0	0.183683	H	no	no	0	0	0	0	0	0	0	0.389906	V	no	no	1	0	0	0	0	0
LEMD3	LEM domain containing 3	Gene	yes	yes	no	0.457914	V	no	no	1	0.100263	M	yes	no	1	0.823688	V	no	no	1	3	0	0	0	0	0	0.70835	V	no	no	1
LENG1	leukocyte receptor cluster member 1	Gene	yes	yes	no	0	0	0	0	0	0	0	0	0	0	0	0	0	0	0	0	0.0183135	M	yes	no	1	0	0	0	0	0
LEP	leptin	Gene	yes	yes	no	0	0	0	0	0	0	0	0	0	0	0	0	0	0	0	0	0.528953	V	no	no	1	0	0	0	0	0
LEPR	leptin receptor	Gene	yes	yes	no	0	0	0	0	0	0	0	0	0	0	0.512592	V	no	no	1	1	0	0	0	0	0	0	0	0	0	0
LEPROT	leptin receptor overlapping transcript	Gene	yes	yes	no	0.6344	V	yes	yes	1	0.196701	H	yes	no	1	0.213193	H	no	no	0	2	0	0	0	0	0	0	0	0	0	0
LETM1	leucine zipper and EF-hand containing transmembrane protein 1	Gene	yes	yes	no	0	0	0	0	0	0	0	0	0	0	0.239858	H	no	no	0	0	0.217623	H	yes	no	1	0	0	0	0	0
LETMD1	LETM1 domain containing 1	Gene	yes	yes	no	0	0	0	0	0	0	0	0	0	0	0	0	0	0	0	0	0.689188	V	no	no	1	0	0	0	0	0
LFNG	LFNG O-fucosylpeptide 3-beta-N-acetylglucosaminyltransferase	Gene	yes	yes	no	0	0	0	0	0	0	0	0	0	0	0	0	0	0	0	0	0.360442	H	yes	no	1	0	0	0	0	0
LGALS14	galectin 14	Gene	yes	no	no	0	0	0	0	0	0	0	0	0	0	0.0388151	M	yes	no	1	1	0	0	0	0	0	0	0	0	0	0
LGALS3	galectin 3	Gene	yes	yes	no	0	0	0	0	0	0	0	0	0	0	0	0	0	0	0	0	0.478251	V	no	no	1	0	0	0	0	0
LGALS8	galectin 8	Gene	yes	yes	no	0	0	0	0	0	0	0	0	0	0	0	0	0	0	0	0	0.482633	V	no	no	1	0.352757	H	no	no	0
LGALSL	galectin like	Gene	yes	yes	no	0	0	0	0	0	0.605856	V	yes	yes	1	0.243399	H	no	no	0	1	0.238283	H	no	no	0	0	0	0	0	0
LGR4	leucine rich repeat containing G protein-coupled receptor 4	Gene	yes	yes	no	0.326335	H	no	no	0	0	0	0	0	0	0	0	0	0	0	0	0.745171	V	no	no	1	0	0	0	0	0
LHFPL3	LHFPL tetraspan subfamily member 3	Gene	yes	yes	no	0.586364	V	no	no	1	0	0	0	0	0	0	0	0	0	0	1	0.184688	H	no	no	0	0	0	0	0	0
LHFPL4	LHFPL tetraspan subfamily member 4	Gene	yes	yes	no	0	0	0	0	0	0.431901	V	yes	no	1	0	0	0	0	0	1	0	0	0	0	0	0	0	0	0	0
LHFPL6	LHFPL tetraspan subfamily member 6	Gene	yes	yes	no	0.464896	V	no	no	1	0.313888	H	no	no	0	0	0	0	0	0	1	0.609065	V	no	no	1	0	0	0	0	0
LHX4	LIM homeobox 4	TF	yes	yes	no	0	0	0	0	0	0	0	0	0	0	0	0	0	0	0	0	0.495306	V	no	no	1	0	0	0	0	0
LHX8	LIM homeobox 8	Gene	yes	no	no	0.590383	V	no	no	1	0	0	0	0	0	0	0	0	0	0	1	0.712088	V	no	no	1	0.753805	V	no	no	1
LIF	LIF, interleukin 6 family cytokine	Gene	yes	yes	yes	0	0	0	0	0	0	0	0	0	0	0	0	0	0	0	0	0.402604	V	yes	yes	1	0	0	0	0	0
LIFR	LIF receptor alpha	Gene	yes	yes	no	0.434788	V	no	no	1	0	0	0	0	0	0.694421	V	yes	no	1	2	0.859105	V	yes	no	1	0.443012	V	no	no	1
LIMA1	LIM domain and actin binding 1	Gene	yes	yes	no	0.238796	H	no	no	0	0.136963	M	yes	no	1	0.465387	V	yes	no	1	2	0.266921	H	yes	no	1	0	0	0	0	0
LIMCH1	LIM and calponin homology domains 1	Gene	yes	yes	no	0.299218	H	no	no	0	0	0	0	0	0	0.468926	V	yes	no	1	1	0.316628	H	no	no	0	0.593921	V	no	no	1
LIMK1	LIM domain kinase 1	Gene	yes	yes	no	0	0	0	0	0	0	0	0	0	0	0	0	0	0	0	0	0.786745	V	yes	no	1	0	0	0	0	0
LIMK2	LIM domain kinase 2	Gene	yes	yes	no	0	0	0	0	0	0.200414	H	no	no	0	0	0	0	0	0	0	0.85717	V	yes	no	1	0	0	0	0	0
LIN28B	lin-28 homolog B	Gene	yes	yes	no	0.186871	H	yes	yes	0	0	0	0	0	0	0.494282	V	no	no	1	1	0.842308	V	no	no	1	0	0	0	0	0
LIN54	lin-54 DREAM MuvB core complex component	Gene	yes	yes	no	0.23066	H	no	no	0	0	0	0	0	0	0	0	0	0	0	0	0.519848	V	yes	no	1	0	0	0	0	0
LIN7A	lin-7 homolog A, crumbs cell polarity complex component	Gene	yes	yes	no	0	0	0	0	0	0	0	0	0	0	0	0	0	0	0	0	0.656215	V	no	no	1	0	0	0	0	0
LIN7C	lin-7 homolog C, crumbs cell polarity complex component	Gene	yes	yes	no	0.192538	H	no	no	0	0.237243	H	no	no	0	0.236159	H	yes	no	1	1	0.74799	V	yes	yes	1	0	0	0	0	0
LIN9	lin-9 DREAM MuvB core complex component	Gene	yes	yes	no	0	0	0	0	0	0	0	0	0	0	0	0	0	0	0	0	0.484877	V	yes	no	1	0	0	0	0	0
LIPA	lipase A, lysosomal acid type	Gene	yes	yes	no	0	0	0	0	0	0	0	0	0	0	0	0	0	0	0	0	0.458956	V	no	no	1	0	0	0	0	0
LIPT2	lipoyl(octanoyl) transferase 2 (putative)	Gene	yes	yes	no	0	0	0	0	0	0	0	0	0	0	0	0	0	0	0	0	0.411695	V	yes	no	1	0	0	0	0	0
LITAF	lipopolysaccharide induced TNF factor	Gene	yes	yes	no	0	0	0	0	0	0	0	0	0	0	0.309599	H	no	no	0	0	0.6318	V	yes	no	1	0.233595	H	no	no	0
LIX1L	limb and CNS expressed 1 like	Gene	yes	yes	no	0	0	0	0	0	0.481216	V	yes	yes	1	0.249927	H	no	no	0	1	0	0	0	0	0	0	0	0	0	0
LMBR1	limb development membrane protein 1	Gene	yes	yes	no	0.308855	H	no	no	0	0	0	0	0	0	0.481248	V	yes	no	1	1	0.196982	H	no	no	0	0	0	0	0	0
LMBR1L	limb development membrane protein 1 like	Gene	yes	yes	no	0	0	0	0	0	0.262303	H	yes	no	1	0	0	0	0	0	1	0	0	0	0	0	0	0	0	0	0
LMBRD2	LMBR1 domain containing 2	Gene	yes	yes	no	0	0	0	0	0	0	0	0	0	0	0	0	0	0	0	0	0.224451	H	yes	no	1	0	0	0	0	0
LMLN	leishmanolysin like peptidase	Gene	yes	yes	no	0	0	0	0	0	0	0	0	0	0	0	0	0	0	0	0	0.415653	V	no	no	1	0	0	0	0	0
LMNB1	lamin B1	Gene	yes	yes	no	0.211083	H	no	no	0	0	0	0	0	0	0.187321	H	yes	yes	0	0	0.356317	H	yes	no	1	0	0	0	0	0
LMNB2	lamin B2	Gene	yes	yes	yes	0	0	0	0	0	0	0	0	0	0	0	0	0	0	0	0	0.262649	H	yes	no	1	0	0	0	0	0
LMO3	LIM domain only 3	TF	yes	yes	no	0.370082	H	no	no	0	0	0	0	0	0	0.460255	V	no	no	1	1	0.339326	H	no	no	0	0.460652	V	no	no	1
LMO4	LIM domain only 4	TF	yes	yes	no	0	0	0	0	0	0.260105	H	no	no	0	0.15047	M	yes	no	1	1	0.29259	H	no	no	0	0	0	0	0	0
LMOD1	leiomodin 1	Gene	yes	yes	no	0	0	0	0	0	0	0	0	0	0	0	0	0	0	0	0	0.502141	V	no	no	1	0	0	0	0	0
LMX1A	LIM homeobox transcription factor 1 alpha	Gene	yes	no	no	0.653637	V	no	no	1	0	0	0	0	0	0	0	0	0	0	1	0	0	0	0	0	0	0	0	0	0
LNPEP	leucyl and cystinyl aminopeptidase	Gene	yes	yes	no	0.243797	H	no	no	0	0	0	0	0	0	0.192628	H	no	no	0	0	0.176137	M	yes	no	1	0	0	0	0	0
LNPK	lunapark, ER junction formation factor	Gene	yes	yes	no	0	0	0	0	0	0	0	0	0	0	0.168064	M	yes	no	1	1	0.242444	H	no	no	0	0	0	0	0	0
LONRF1	LON peptidase N-terminal domain and ring finger 1	Gene	yes	yes	no	0	0	0	0	0	0	0	0	0	0	0.330788	H	no	no	0	0	0.869021	V	yes	no	1	0	0	0	0	0
LONRF2	LON peptidase N-terminal domain and ring finger 2	Gene	yes	yes	no	0.409176	V	no	no	1	0.253899	H	no	no	0	0.428181	V	yes	no	1	2	0.647965	V	yes	yes	1	0.361028	H	no	no	0
LOX	lysyl oxidase	Gene	yes	yes	no	0.256241	H	no	no	0	0	0	0	0	0	0.265272	H	no	no	0	0	0.684518	V	no	no	1	0	0	0	0	0
LOXL2	lysyl oxidase like 2	Gene	yes	yes	no	0	0	0	0	0	0.19364	H	no	no	0	0	0	0	0	0	0	0.0518515	M	yes	no	1	0	0	0	0	0
LPAR5	lysophosphatidic acid receptor 5	Gene	yes	yes	no	0	0	0	0	0	0.22612	H	no	no	0	0	0	0	0	0	0	0.399107	V	no	no	1	0	0	0	0	0
LPAR6	lysophosphatidic acid receptor 6	Gene	yes	yes	no	0	0	0	0	0	0	0	0	0	0	0	0	0	0	0	0	0.897359	V	no	no	1	0	0	0	0	0
LPCAT1	lysophosphatidylcholine acyltransferase 1	Gene	yes	yes	no	0	0	0	0	0	0.220194	H	no	no	0	0.182255	H	no	no	0	0	0.767931	V	yes	no	1	0	0	0	0	0
LPGAT1	lysophosphatidylglycerol acyltransferase 1	Gene	yes	yes	no	0.336479	H	no	no	0	0.255808	H	no	no	0	0.380026	H	yes	no	1	1	0.544449	V	no	no	1	0	0	0	0	0
LPIN1	lipin 1	Gene	yes	yes	no	0.345377	H	no	no	0	0.183321	H	no	no	0	0.309372	H	yes	no	1	1	0.853301	V	yes	no	1	0.205441	H	no	no	0
LPIN2	lipin 2	Gene	yes	yes	no	0	0	0	0	0	0	0	0	0	0	0.396061	V	no	no	1	1	0.670158	V	no	no	1	0	0	0	0	0
LPIN3	lipin 3	Gene	yes	yes	no	0	0	0	0	0	0.295317	H	yes	no	1	0	0	0	0	0	1	0	0	0	0	0	0	0	0	0	0
LPL	lipoprotein lipase	Gene	yes	yes	no	0	0	0	0	0	0	0	0	0	0	0	0	0	0	0	0	0.719235	V	no	no	1	0	0	0	0	0
LPP	LIM domain containing preferred translocation partner in lipoma	Gene	yes	yes	no	0.630694	V	no	no	1	0	0	0	0	0	0.451769	V	yes	no	1	2	0.364055	H	yes	no	1	0.346586	H	no	no	0
LRAT	lecithin retinol acyltransferase (phosphatidylcholine--retinol O-acyltransferase)	Gene	yes	yes	no	0	0	0	0	0	0.305577	H	no	no	0	0.546233	V	no	no	1	1	0.190081	H	no	no	0	0	0	0	0	0
LRBA	LPS responsive beige-like anchor protein	Gene	yes	yes	no	0	0	0	0	0	0	0	0	0	0	0	0	0	0	0	0	0.730921	V	no	no	1	0	0	0	0	0
LRCH1	leucine rich repeats and calponin homology domain containing 1	Gene	yes	yes	no	0.446026	V	no	no	1	0.446894	V	no	no	1	0	0	0	0	0	2	0.182883	H	no	no	0	0.251424	H	no	no	0
LRFN1	leucine rich repeat and fibronectin type III domain containing 1	Gene	yes	yes	no	0	0	0	0	0	0.0112313	L	yes	no	1	0	0	0	0	0	1	0	0	0	0	0	0	0	0	0	0
LRFN5	leucine rich repeat and fibronectin type III domain containing 5	Gene	yes	yes	yes	0	0	0	0	0	0	0	0	0	0	0	0	0	0	0	0	0.191113	H	yes	no	1	0	0	0	0	0
LRIF1	ligand dependent nuclear receptor interacting factor 1	Gene	yes	yes	no	0	0	0	0	0	0.234703	H	no	no	0	0	0	0	0	0	0	0.190266	H	yes	no	1	0	0	0	0	0
LRP10	LDL receptor related protein 10	Gene	yes	yes	no	0	0	0	0	0	0	0	0	0	0	0	0	0	0	0	0	0.136955	M	yes	no	1	0.265011	H	no	no	0
LRP11	LDL receptor related protein 11	Gene	yes	yes	no	0	0	0	0	0	0	0	0	0	0	0	0	0	0	0	0	0.118028	M	yes	no	1	0	0	0	0	0
LRP12	LDL receptor related protein 12	Gene	yes	yes	no	0.640069	V	yes	yes	1	0.416507	V	no	no	1	0.427651	V	no	no	1	3	0.298713	H	no	no	0	0	0	0	0	0
LRP1B	LDL receptor related protein 1B	Gene	yes	yes	no	0.858133	V	no	no	1	0	0	0	0	0	0	0	0	0	0	1	0.264341	H	no	no	0	0	0	0	0	0
LRP2	LDL receptor related protein 2	Gene	yes	yes	yes	0.454779	V	no	no	1	0	0	0	0	0	0.258129	H	no	no	0	1	0.248048	H	no	no	0	0	0	0	0	0
LRP2BP	LRP2 binding protein	Gene	yes	yes	no	0	0	0	0	0	0	0	0	0	0	0	0	0	0	0	0	0.406632	V	no	no	1	0	0	0	0	0
LRP3	LDL receptor related protein 3	Gene	yes	yes	no	0	0	0	0	0	0.0517987	M	yes	no	1	0	0	0	0	0	1	0.0189289	M	yes	yes	0	0	0	0	0	0
LRP4	LDL receptor related protein 4	Gene	yes	yes	no	0.529661	V	no	no	1	0	0	0	0	0	0	0	0	0	0	1	0.20997	H	no	no	0	0	0	0	0	0
LRP5	LDL receptor related protein 5	Gene	yes	yes	no	0	0	0	0	0	0	0	0	0	0	0	0	0	0	0	0	0.477555	V	no	no	1	0	0	0	0	0
LRP6	LDL receptor related protein 6	Gene	yes	yes	no	0	0	0	0	0	0	0	0	0	0	0.68837	V	yes	no	1	1	0.713945	V	no	no	1	0	0	0	0	0
LRRC27	leucine rich repeat containing 27	Gene	yes	yes	no	0	0	0	0	0	0	0	0	0	0	0	0	0	0	0	0	0.383907	V	no	no	1	0	0	0	0	0
LRRC3	leucine rich repeat containing 3	Gene	yes	yes	no	0	0	0	0	0	0.155179	M	yes	no	1	0	0	0	0	0	1	0	0	0	0	0	0	0	0	0	0
LRRC3B	leucine rich repeat containing 3B	Gene	yes	yes	no	0	0	0	0	0	0	0	0	0	0	0.419505	V	no	no	1	1	0.201424	H	no	no	0	0	0	0	0	0
LRRC40	leucine rich repeat containing 40	Gene	yes	yes	no	0	0	0	0	0	0	0	0	0	0	0	0	0	0	0	0	0	0	0	0	0	0.0354117	M	yes	no	1
LRRC42	leucine rich repeat containing 42	Gene	yes	yes	no	0	0	0	0	0	0	0	0	0	0	0	0	0	0	0	0	0.107241	M	yes	no	1	0	0	0	0	0
LRRC57	leucine rich repeat containing 57	Gene	yes	yes	no	0	0	0	0	0	0	0	0	0	0	0.721165	V	yes	no	1	1	0	0	0	0	0	0.254728	H	no	no	0
LRRC59	leucine rich repeat containing 59	Gene	yes	yes	no	0	0	0	0	0	0	0	0	0	0	0.159739	M	yes	no	1	1	0	0	0	0	0	0	0	0	0	0
LRRC61	leucine rich repeat containing 61	Gene	yes	yes	no	0	0	0	0	0	0	0	0	0	0	0	0	0	0	0	0	0.0919929	M	yes	no	1	0	0	0	0	0
LRRC66	leucine rich repeat containing 66	Gene	yes	yes	no	0	0	0	0	0	0	0	0	0	0	0.421419	V	no	no	1	1	0	0	0	0	0	0	0	0	0	0
LRRC8B	leucine rich repeat containing 8 family member B	Gene	yes	yes	no	0.231619	H	no	no	0	0.610851	V	yes	yes	1	0.402626	V	yes	yes	1	2	0.560164	V	yes	yes	1	0.218443	H	no	no	0
LRRFIP1	LRR binding FLII interacting protein 1	TF	yes	yes	no	0	0	0	0	0	0.50363	V	no	no	1	0.302564	H	yes	no	1	2	0	0	0	0	0	0	0	0	0	0
LRRIQ3	leucine rich repeats and IQ motif containing 3	Gene	yes	yes	no	0	0	0	0	0	0	0	0	0	0	0.45956	V	no	no	1	1	0	0	0	0	0	0.193132	H	no	no	0
LRRK2	leucine rich repeat kinase 2	Gene	yes	yes	yes	0.277003	H	no	no	0	0	0	0	0	0	0.259539	H	no	no	0	0	0.393033	V	no	no	1	0	0	0	0	0
LRRTM2	leucine rich repeat transmembrane neuronal 2	Gene	yes	yes	no	0	0	0	0	0	0	0	0	0	0	0.54328	V	no	no	1	1	0.455393	V	no	no	1	0	0	0	0	0
LRRTM3	leucine rich repeat transmembrane neuronal 3	Gene	yes	yes	no	0.378225	H	no	no	0	0	0	0	0	0	0	0	0	0	0	0	0.451526	V	no	no	1	0	0	0	0	0
LSAMP	limbic system-associated membrane protein	Gene	yes	yes	no	0.299483	H	no	no	0	0.19587	H	no	no	0	0	0	0	0	0	0	0.531045	V	no	no	1	0	0	0	0	0
LSM11	LSM11, U7 small nuclear RNA associated	Gene	yes	yes	no	0	0	0	0	0	0	0	0	0	0	0	0	0	0	0	0	0.464425	V	no	no	1	0	0	0	0	0
LSM12	LSM12 homolog	Gene	yes	yes	no	0	0	0	0	0	0	0	0	0	0	0	0	0	0	0	0	0.698751	V	no	no	1	0	0	0	0	0
LSM3	LSM3 homolog, U6 small nuclear RNA and mRNA degradation associated	Gene	yes	yes	no	0	0	0	0	0	0	0	0	0	0	0.26603	H	yes	no	1	1	0.214962	H	yes	no	1	0	0	0	0	0
LSS	lanosterol synthase	Gene	yes	yes	no	0	0	0	0	0	0.400257	V	yes	no	1	0.159828	M	yes	no	1	2	0.215491	H	no	no	0	0	0	0	0	0
LTA4H	leukotriene A4 hydrolase	Gene	yes	yes	no	0	0	0	0	0	0	0	0	0	0	0.114565	M	yes	no	1	1	0.145758	M	yes	yes	0	0	0	0	0	0
LTBP1	latent transforming growth factor beta binding protein 1	Gene	yes	yes	no	0.404102	V	no	no	1	0.606442	V	yes	yes	1	0.537817	V	no	no	1	3	0.270224	H	yes	no	1	0	0	0	0	0
LTBP2	latent transforming growth factor beta binding protein 2	Gene	yes	yes	no	0	0	0	0	0	0.377047	H	no	no	0	0.19811	H	no	no	0	0	0.130929	M	yes	no	1	0	0	0	0	0
LTN1	listerin E3 ubiquitin protein ligase 1	Gene	yes	yes	no	0	0	0	0	0	0	0	0	0	0	0.402337	V	yes	yes	1	1	0.20561	H	yes	no	1	0	0	0	0	0
LTV1	LTV1 ribosome biogenesis factor	Gene	yes	yes	no	0	0	0	0	0	0	0	0	0	0	0.62755	V	yes	yes	1	1	0	0	0	0	0	0	0	0	0	0
LUC7L2	LUC7 like 2, pre-mRNA splicing factor	Gene	yes	yes	no	0	0	0	0	0	0	0	0	0	0	0.233739	H	yes	no	1	1	0.20233	H	no	no	0	0	0	0	0	0
LUM	lumican	Gene	yes	yes	no	0	0	0	0	0	0	0	0	0	0	0.678342	V	no	no	1	1	0	0	0	0	0	0	0	0	0	0
LURAP1L	leucine rich adaptor protein 1 like	Gene	yes	yes	no	0	0	0	0	0	0	0	0	0	0	0.178043	M	yes	no	1	1	0	0	0	0	0	0	0	0	0	0
LUZP2	leucine zipper protein 2	Gene	yes	yes	no	0.595116	V	yes	yes	1	0	0	0	0	0	0	0	0	0	0	1	0	0	0	0	0	0	0	0	0	0
LY6G5B	lymphocyte antigen 6 family member G5B	Gene	yes	yes	no	0	0	0	0	0	0	0	0	0	0	0	0	0	0	0	0	0.425084	V	yes	yes	1	0	0	0	0	0
LY75	lymphocyte antigen 75	Gene	yes	yes	no	0.557138	V	no	no	1	0	0	0	0	0	0	0	0	0	0	1	0.231934	H	no	no	0	0	0	0	0	0
LYPD3	LY6/PLAUR domain containing 3	Gene	yes	yes	no	0	0	0	0	0	0	0	0	0	0	0	0	0	0	0	0	0.668887	V	yes	no	1	0	0	0	0	0
LYPD6	LY6/PLAUR domain containing 6	Gene	yes	yes	no	0	0	0	0	0	0.201435	H	yes	no	1	0.328778	H	no	no	0	1	0.291715	H	no	no	0	0.666941	V	no	no	1
LYPLA1	lysophospholipase I	Gene	yes	yes	no	0.427715	V	no	no	1	0	0	0	0	0	0	0	0	0	0	1	0.223452	H	no	no	0	0	0	0	0	0
LYRM2	LYR motif containing 2	Gene	yes	yes	no	0	0	0	0	0	0.220249	H	no	no	0	0.22119	H	yes	yes	0	0	0	0	0	0	0	0.409683	V	no	no	1
LYRM7	LYR motif containing 7	Gene	yes	yes	no	0	0	0	0	0	0.38174	H	no	no	0	0.532452	V	yes	no	1	1	0.46047	V	no	no	1	0	0	0	0	0
LYSMD3	LysM domain containing 3	Gene	yes	yes	no	0	0	0	0	0	0.461473	V	no	no	1	0	0	0	0	0	1	0.706502	V	yes	no	1	0	0	0	0	0
LYST	lysosomal trafficking regulator	Gene	yes	yes	no	0.198016	H	no	no	0	0	0	0	0	0	0.491954	V	no	no	1	1	0.345662	H	no	no	0	0	0	0	0	0
LYVE1	lymphatic vessel endothelial hyaluronan receptor 1	Gene	yes	yes	no	0	0	0	0	0	0.437144	V	no	no	1	0	0	0	0	0	1	0	0	0	0	0	0	0	0	0	0
LZTFL1	leucine zipper transcription factor like 1	Gene	yes	yes	no	0.245075	H	no	no	0	0	0	0	0	0	0.620956	V	no	no	1	1	0	0	0	0	0	0	0	0	0	0
LZTR1	leucine zipper like transcription regulator 1	Gene	yes	yes	no	0	0	0	0	0	0	0	0	0	0	0	0	0	0	0	0	0.244376	H	yes	no	1	0	0	0	0	0
LZTS3	leucine zipper tumor suppressor family member 3	Gene	yes	yes	no	0	0	0	0	0	0	0	0	0	0	0	0	0	0	0	0	0.468918	V	no	no	1	0	0	0	0	0
M6PR	mannose-6-phosphate receptor, cation dependent	Gene	yes	yes	no	0.195575	H	no	no	0	0.502886	V	no	no	1	0	0	0	0	0	1	0.209058	H	no	no	0	0	0	0	0	0
MACC1	MACC1, MET transcriptional regulator	Gene	yes	yes	no	0.272053	H	no	no	0	0	0	0	0	0	0.230337	H	no	no	0	0	0.386863	V	yes	no	1	0	0	0	0	0
MACF1	microtubule-actin crosslinking factor 1	Gene	yes	yes	no	0.447331	V	yes	yes	1	0.428202	V	no	no	1	0.334453	H	yes	no	1	3	0.361728	H	yes	yes	0	0.368141	H	no	no	0
MAD2L1BP	MAD2L1 binding protein	Gene	yes	yes	no	0	0	0	0	0	0	0	0	0	0	0	0	0	0	0	0	0.407438	V	yes	no	1	0	0	0	0	0
MAD2L2	mitotic arrest deficient 2 like 2	Gene	yes	yes	no	0	0	0	0	0	0	0	0	0	0	0	0	0	0	0	0	0.158485	M	yes	no	1	0	0	0	0	0
MAF	MAF bZIP transcription factor	TF	yes	yes	yes	0.590147	V	no	no	1	0	0	0	0	0	0.221317	H	no	no	0	1	0	0	0	0	0	0	0	0	0	0
MAFF	MAF bZIP transcription factor F	TF	yes	yes	no	0.449301	V	no	no	1	0	0	0	0	0	0	0	0	0	0	1	0	0	0	0	0	0	0	0	0	0
MAFG	MAF bZIP transcription factor G	TF	yes	yes	no	0	0	0	0	0	0	0	0	0	0	0.485488	V	no	no	1	1	0.356791	H	no	no	0	0	0	0	0	0
MAFK	MAF bZIP transcription factor K	TF	yes	yes	no	0	0	0	0	0	0	0	0	0	0	0	0	0	0	0	0	0.213107	H	yes	no	1	0	0	0	0	0
MAGEC1	MAGE family member C1	Gene	yes	no	no	0	0	0	0	0	0	0	0	0	0	0	0	0	0	0	0	0.433135	V	no	no	1	0	0	0	0	0
MAGEC2	MAGE family member C2	Gene	yes	no	no	0	0	0	0	0	0.530241	V	no	no	1	0	0	0	0	0	1	0	0	0	0	0	0	0	0	0	0
MAGEF1	MAGE family member F1	Gene	yes	yes	no	0	0	0	0	0	0	0	0	0	0	0	0	0	0	0	0	0.484611	V	yes	no	1	0	0	0	0	0
MAGEH1	MAGE family member H1	Gene	yes	yes	no	0	0	0	0	0	0	0	0	0	0	0.406655	V	no	no	1	1	0	0	0	0	0	0	0	0	0	0
MAGI1	membrane associated guanylate kinase, WW and PDZ domain containing 1	Gene	yes	yes	no	0	0	0	0	0	0.20131	H	no	no	0	0	0	0	0	0	0	0.616346	V	no	no	1	0.183247	H	no	no	0
MAGI2	membrane associated guanylate kinase, WW and PDZ domain containing 2	Gene	yes	yes	yes	0.842699	V	no	no	1	0	0	0	0	0	0.305547	H	no	no	0	1	0.76221	V	no	no	1	0	0	0	0	0
MAGI3	membrane associated guanylate kinase, WW and PDZ domain containing 3	Gene	yes	yes	no	0.292412	H	no	no	0	0	0	0	0	0	0	0	0	0	0	0	0.795074	V	no	no	1	0	0	0	0	0
MAGT1	magnesium transporter 1	Gene	yes	yes	no	0.3912	V	no	no	1	0.272582	H	no	no	0	0	0	0	0	0	1	0.456183	V	yes	no	1	0.307281	H	no	no	0
MAIP1	matrix AAA peptidase interacting protein 1	Gene	yes	yes	no	0	0	0	0	0	0	0	0	0	0	0	0	0	0	0	0	0.608203	V	yes	no	1	0	0	0	0	0
MAL	mal, T-cell differentiation protein	TF	yes	yes	no	0.49522	V	no	no	1	0	0	0	0	0	0	0	0	0	0	1	0.279534	H	no	no	0	0	0	0	0	0
MAL2	mal, T-cell differentiation protein 2 (gene/pseudogene)	Gene	yes	yes	no	0.55275	V	no	no	1	0	0	0	0	0	0	0	0	0	0	1	0.636802	V	yes	no	1	0	0	0	0	0
MALT1	MALT1 paracaspase	Gene	yes	yes	no	0	0	0	0	0	0	0	0	0	0	0.65083	V	yes	no	1	1	0.281233	H	no	no	0	0	0	0	0	0
MAML1	mastermind like transcriptional coactivator 1	TF	yes	yes	no	0.496375	V	yes	yes	1	0.307387	H	no	no	0	0	0	0	0	0	1	0	0	0	0	0	0	0	0	0	0
MAML3	mastermind like transcriptional coactivator 3	Gene	yes	yes	no	0	0	0	0	0	0	0	0	0	0	0	0	0	0	0	0	0.167253	M	yes	no	1	0	0	0	0	0
MAN1A1	mannosidase alpha class 1A member 1	Gene	yes	yes	no	0.550834	V	yes	yes	1	0	0	0	0	0	0.23749	H	no	no	0	1	0.278577	H	no	no	0	0	0	0	0	0
MAN1A2	mannosidase alpha class 1A member 2	Gene	yes	yes	no	0.384172	V	no	no	1	0.383428	V	no	no	1	0.559632	V	no	no	1	3	0	0	0	0	0	0.183594	H	no	no	0
MAN2A1	mannosidase alpha class 2A member 1	Gene	yes	yes	no	0	0	0	0	0	0	0	0	0	0	0	0	0	0	0	0	0.833917	V	yes	yes	1	0	0	0	0	0
MAN2A2	mannosidase alpha class 2A member 2	Gene	yes	yes	yes	0	0	0	0	0	0	0	0	0	0	0	0	0	0	0	0	0.595107	V	yes	no	1	0.182605	H	no	no	0
MANEAL	mannosidase endo-alpha like	Gene	yes	yes	no	0	0	0	0	0	0.5441	V	no	no	1	0	0	0	0	0	1	0.696685	V	no	no	1	0	0	0	0	0
MAP10	microtubule associated protein 10	Gene	yes	yes	no	0	0	0	0	0	0	0	0	0	0	0.493469	V	no	no	1	1	0	0	0	0	0	0	0	0	0	0
MAP1A	microtubule associated protein 1A	Gene	yes	yes	no	0	0	0	0	0	0	0	0	0	0	0	0	0	0	0	0	0.187731	H	yes	no	1	0	0	0	0	0
MAP1B	microtubule associated protein 1B	Gene	yes	yes	no	0	0	0	0	0	0	0	0	0	0	0.186428	H	no	no	0	0	0.735078	V	yes	no	1	0.283997	H	no	no	0
MAP1S	microtubule associated protein 1S	Gene	yes	yes	no	0	0	0	0	0	0	0	0	0	0	0.0377014	M	yes	yes	0	0	0.437019	V	yes	no	1	0	0	0	0	0
MAP2	microtubule associated protein 2	Gene	yes	yes	no	0.298521	H	no	no	0	0.240472	H	no	no	0	0.287673	H	no	no	0	0	0.424498	V	no	no	1	0.199993	H	no	no	0
MAP2K2	mitogen-activated protein kinase kinase 2	Gene	yes	yes	no	0	0	0	0	0	0	0	0	0	0	0	0	0	0	0	0	0.0296412	M	yes	no	1	0	0	0	0	0
MAP2K3	mitogen-activated protein kinase kinase 3	Gene	yes	yes	no	0	0	0	0	0	0	0	0	0	0	0.612135	V	yes	no	1	1	0.143493	M	yes	no	1	0	0	0	0	0
MAP2K4	mitogen-activated protein kinase kinase 4	Gene	yes	yes	no	0.198697	H	no	no	0	0.223323	H	no	no	0	0.106789	M	yes	yes	0	0	0.931401	V	yes	no	1	0.547279	V	no	no	1
MAP2K7	mitogen-activated protein kinase kinase 7	Gene	yes	yes	no	0.293068	H	no	no	0	0	0	0	0	0	0.296071	H	yes	yes	0	0	0.707536	V	no	no	1	0.182151	H	no	no	0
MAP3K1	mitogen-activated protein kinase kinase kinase 1	Gene	yes	yes	no	0.479821	V	yes	yes	1	0	0	0	0	0	0.777504	V	yes	no	1	2	0	0	0	0	0	0	0	0	0	0
MAP3K12	mitogen-activated protein kinase kinase kinase 12	Gene	yes	yes	no	0	0	0	0	0	0	0	0	0	0	0	0	0	0	0	0	0.725885	V	no	no	1	0	0	0	0	0
MAP3K13	mitogen-activated protein kinase kinase kinase 13	Gene	yes	yes	no	0	0	0	0	0	0.409849	V	no	no	1	0	0	0	0	0	1	0.354255	H	no	no	0	0.215184	H	no	no	0
MAP3K14	mitogen-activated protein kinase kinase kinase 14	Gene	yes	yes	no	0	0	0	0	0	0	0	0	0	0	0	0	0	0	0	0	0.62844	V	no	no	1	0	0	0	0	0
MAP3K2	mitogen-activated protein kinase kinase kinase 2	Gene	yes	yes	no	0.700243	V	yes	yes	1	0.436164	V	no	no	1	0.403635	V	yes	no	1	3	0.338726	H	no	no	0	0	0	0	0	0
MAP3K20	mitogen-activated protein kinase kinase kinase 20	Gene	yes	yes	no	0.523528	V	no	no	1	0	0	0	0	0	0.223429	H	no	no	0	1	0.254398	H	no	no	0	0.57614	V	no	no	1
MAP3K21	mitogen-activated protein kinase kinase kinase 21	Gene	yes	yes	no	0	0	0	0	0	0	0	0	0	0	0.409702	V	no	no	1	1	0	0	0	0	0	0	0	0	0	0
MAP3K4	mitogen-activated protein kinase kinase kinase 4	Gene	yes	yes	no	0	0	0	0	0	0.18258	H	no	no	0	0.270833	H	yes	no	1	1	0.77888	V	yes	no	1	0	0	0	0	0
MAP3K7	mitogen-activated protein kinase kinase kinase 7	Gene	yes	yes	no	0	0	0	0	0	0.834273	V	yes	no	1	0	0	0	0	0	1	0.253942	H	yes	yes	0	0	0	0	0	0
MAP3K7CL	MAP3K7 C-terminal like	Gene	yes	yes	no	0	0	0	0	0	0.499309	V	no	no	1	0	0	0	0	0	1	0	0	0	0	0	0	0	0	0	0
MAP3K8	mitogen-activated protein kinase kinase kinase 8	Gene	yes	yes	no	0.103485	M	yes	yes	0	0	0	0	0	0	0.678644	V	no	no	1	1	0.213605	H	no	no	0	0	0	0	0	0
MAP3K9	mitogen-activated protein kinase kinase kinase 9	Gene	yes	yes	no	0.219295	H	no	no	0	0.196396	H	no	no	0	0	0	0	0	0	0	0.319947	H	yes	no	1	0	0	0	0	0
MAP4	microtubule associated protein 4	Gene	yes	yes	no	0	0	0	0	0	0.412576	V	no	no	1	0.248501	H	no	no	0	1	0.136111	M	yes	no	1	0	0	0	0	0
MAP4K2	mitogen-activated protein kinase kinase kinase kinase 2	Gene	yes	yes	no	0	0	0	0	0	0	0	0	0	0	0.0376197	M	yes	no	1	1	0	0	0	0	0	0	0	0	0	0
MAP4K3	mitogen-activated protein kinase kinase kinase kinase 3	Gene	yes	yes	no	0.379672	H	no	no	0	0.206328	H	no	no	0	0.266311	H	no	no	0	0	0.555806	V	no	no	1	0	0	0	0	0
MAP4K4	mitogen-activated protein kinase kinase kinase kinase 4	Gene	yes	yes	no	0.466688	V	no	no	1	0.486772	V	no	no	1	0	0	0	0	0	2	0.345334	H	yes	no	1	0	0	0	0	0
MAP6	microtubule associated protein 6	Gene	yes	yes	no	0	0	0	0	0	0	0	0	0	0	0	0	0	0	0	0	0.407823	V	no	no	1	0	0	0	0	0
MAP9	microtubule associated protein 9	Gene	yes	yes	no	0.608474	V	yes	no	1	0.189545	H	no	no	0	0	0	0	0	0	1	0	0	0	0	0	0	0	0	0	0
MAPK1	mitogen-activated protein kinase 1	Gene	yes	yes	no	0.21766	H	yes	yes	0	0.245191	H	no	no	0	0.493484	V	yes	no	1	1	0.391714	V	yes	no	1	0	0	0	0	0
MAPK10	mitogen-activated protein kinase 10	Gene	yes	yes	yes	0	0	0	0	0	0	0	0	0	0	0.757042	V	no	no	1	1	0.453177	V	no	no	1	0.197496	H	no	no	0
MAPK14	mitogen-activated protein kinase 14	Gene	yes	yes	no	0.456994	V	no	no	1	0.342827	H	no	no	0	0	0	0	0	0	1	0.766009	V	yes	no	1	0	0	0	0	0
MAPK1IP1L	mitogen-activated protein kinase 1 interacting protein 1 like	Gene	yes	yes	no	0	0	0	0	0	0	0	0	0	0	0.404138	V	no	no	1	1	0	0	0	0	0	0	0	0	0	0
MAPK6	mitogen-activated protein kinase 6	Gene	yes	yes	no	0.646199	V	no	no	1	0	0	0	0	0	0	0	0	0	0	1	0.446161	V	yes	no	1	0	0	0	0	0
MAPK7	mitogen-activated protein kinase 7	Gene	yes	yes	no	0	0	0	0	0	0	0	0	0	0	0	0	0	0	0	0	0.428192	V	no	no	1	0	0	0	0	0
MAPK8	mitogen-activated protein kinase 8	Gene	yes	yes	no	0	0	0	0	0	0.106344	M	yes	no	1	0.242117	H	no	no	0	1	0.250226	H	yes	yes	0	0	0	0	0	0
MAPK8IP1	mitogen-activated protein kinase 8 interacting protein 1	Gene	yes	yes	no	0	0	0	0	0	0.150523	M	yes	no	1	0	0	0	0	0	1	0	0	0	0	0	0	0	0	0	0
MAPK8IP3	mitogen-activated protein kinase 8 interacting protein 3	Gene	yes	yes	no	0	0	0	0	0	0	0	0	0	0	0	0	0	0	0	0	0.583504	V	no	no	1	0	0	0	0	0
MAPKAPK2	mitogen-activated protein kinase-activated protein kinase 2	Gene	yes	yes	no	0	0	0	0	0	0	0	0	0	0	0	0	0	0	0	0	0.148652	M	yes	no	1	0	0	0	0	0
MAPKAPK3	mitogen-activated protein kinase-activated protein kinase 3	Gene	yes	yes	no	0	0	0	0	0	0	0	0	0	0	0	0	0	0	0	0	0.706794	V	yes	no	1	0	0	0	0	0
MAPKAPK5	mitogen-activated protein kinase-activated protein kinase 5	Gene	yes	yes	no	0	0	0	0	0	0.0288055	M	yes	yes	0	0	0	0	0	0	0	0.0410021	M	yes	no	1	0	0	0	0	0
MAPKBP1	mitogen-activated protein kinase binding protein 1	Gene	yes	yes	no	0	0	0	0	0	0.691142	V	no	no	1	0	0	0	0	0	1	0.189987	H	no	no	0	0	0	0	0	0
MAPRE1	microtubule associated protein RP/EB family member 1	Gene	yes	yes	no	0	0	0	0	0	0.916079	V	no	no	1	0.788982	V	yes	no	1	2	0	0	0	0	0	0	0	0	0	0
MAPT	microtubule associated protein tau	Gene	yes	yes	yes	0.220592	H	no	no	0	0	0	0	0	0	0	0	0	0	0	0	0.620182	V	no	no	1	0	0	0	0	0
MARC1	mitochondrial amidoxime reducing component 1	Gene	yes	yes	no	0	0	0	0	0	0	0	0	0	0	0.0661597	M	yes	yes	0	0	0.525411	V	no	no	1	0	0	0	0	0
MARCH1	membrane associated ring-CH-type finger 1	Gene	yes	yes	no	0	0	0	0	0	0	0	0	0	0	0	0	0	0	0	0	0.467248	V	no	no	1	0.222776	H	no	no	0
MARCH2	membrane associated ring-CH-type finger 2	Gene	yes	yes	no	0.450438	V	no	no	1	0	0	0	0	0	0	0	0	0	0	1	0	0	0	0	0	0	0	0	0	0
MARCH5	membrane associated ring-CH-type finger 5	Gene	yes	yes	no	0	0	0	0	0	0	0	0	0	0	0.639235	V	no	no	1	1	0.676624	V	yes	no	1	0	0	0	0	0
MARCH6	membrane associated ring-CH-type finger 6	Gene	yes	yes	no	0.793943	V	no	no	1	0.049404	M	yes	yes	0	0.578615	V	yes	yes	1	2	0.437457	V	yes	no	1	0.464801	V	no	no	1
MARCH7	membrane associated ring-CH-type finger 7	Gene	yes	yes	no	0	0	0	0	0	0	0	0	0	0	0.236186	H	no	no	0	0	0.712324	V	no	no	1	0.265877	H	no	no	0
MARCKS	myristoylated alanine rich protein kinase C substrate	Gene	yes	yes	no	0	0	0	0	0	0	0	0	0	0	0.16831	M	yes	no	1	1	0.811979	V	yes	yes	1	0	0	0	0	0
MARCKSL1	MARCKS like 1	Gene	yes	yes	no	0	0	0	0	0	0	0	0	0	0	0.174918	M	yes	no	1	1	0.297881	H	yes	no	1	0	0	0	0	0
MARK1	microtubule affinity regulating kinase 1	Gene	yes	yes	no	0.322785	H	no	no	0	0	0	0	0	0	0	0	0	0	0	0	0.852137	V	no	no	1	0	0	0	0	0
MARK3	microtubule affinity regulating kinase 3	Gene	yes	yes	no	0	0	0	0	0	0.199117	H	no	no	0	0.0831624	M	yes	no	1	1	0.239875	H	yes	yes	0	0	0	0	0	0
MARS	methionyl-tRNA synthetase	Gene	yes	yes	no	0	0	0	0	0	0.0202975	M	yes	no	1	0	0	0	0	0	1	0.0738845	M	yes	no	1	0	0	0	0	0
MARS2	methionyl-tRNA synthetase 2, mitochondrial	Gene	yes	yes	no	0	0	0	0	0	0	0	0	0	0	0.398904	V	no	no	1	1	0.359688	H	yes	no	1	0	0	0	0	0
MAST4	microtubule associated serine/threonine kinase family member 4	Gene	yes	yes	no	0	0	0	0	0	0	0	0	0	0	0.439576	V	no	no	1	1	0.250606	H	no	no	0	0	0	0	0	0
MASTL	microtubule associated serine/threonine kinase like	Gene	yes	yes	no	0.588863	V	no	no	1	0	0	0	0	0	0	0	0	0	0	1	0.227727	H	yes	no	1	0	0	0	0	0
MAT2B	methionine adenosyltransferase 2B	Gene	yes	yes	no	0.60735	V	yes	yes	1	0	0	0	0	0	0	0	0	0	0	1	0	0	0	0	0	0	0	0	0	0
MATN1	matrilin 1, cartilage matrix protein	Gene	yes	yes	no	0	0	0	0	0	0	0	0	0	0	0	0	0	0	0	0	0.452128	V	no	no	1	0	0	0	0	0
MATN2	matrilin 2	Gene	yes	yes	no	0	0	0	0	0	0	0	0	0	0	0.843283	V	no	no	1	1	0	0	0	0	0	0	0	0	0	0
MATN3	matrilin 3	Gene	yes	yes	no	0	0	0	0	0	0	0	0	0	0	0.195142	H	no	no	0	0	0.878523	V	no	no	1	0	0	0	0	0
MATR3	matrin 3	Gene	yes	yes	no	0	0	0	0	0	0.334255	H	no	no	0	0.738999	V	no	no	1	1	0	0	0	0	0	0	0	0	0	0
MAVS	mitochondrial antiviral signaling protein	Gene	yes	yes	no	0.175519	M	yes	yes	0	0.229012	H	yes	yes	0	0.187212	H	yes	no	1	1	0.407821	V	yes	no	1	0.195606	H	yes	yes	0
MB21D2	Mab-21 domain containing 2	Gene	yes	yes	no	0.202049	H	no	no	0	0	0	0	0	0	0	0	0	0	0	0	0.0472236	M	yes	no	1	0	0	0	0	0
MBD1	methyl-CpG binding domain protein 1	TF	yes	yes	no	0.440282	V	no	no	1	0.0458471	M	yes	no	1	0.228193	H	no	no	0	2	0.364506	H	yes	yes	0	0	0	0	0	0
MBD2	methyl-CpG binding domain protein 2	TF	yes	yes	no	0.571798	V	no	no	1	0	0	0	0	0	0.239158	H	no	no	0	1	0.584189	V	no	no	1	0	0	0	0	0
MBD5	methyl-CpG binding domain protein 5	Gene	yes	yes	yes	0.724712	V	no	no	1	0.623634	V	no	no	1	0.20117	H	no	no	0	2	0.383178	V	no	no	1	0	0	0	0	0
MBLAC2	metallo-beta-lactamase domain containing 2	Gene	yes	yes	no	0	0	0	0	0	0.374795	H	no	no	0	0.598361	V	no	no	1	1	0.415362	V	no	no	1	0	0	0	0	0
MBNL1	muscleblind like splicing regulator 1	Gene	yes	yes	no	0.089203	M	yes	yes	0	0.0340298	M	yes	yes	0	0.900888	V	yes	no	1	1	0.434591	V	yes	no	1	0.312506	H	no	no	0
MBNL2	muscleblind like splicing regulator 2	Gene	yes	yes	no	0.33715	H	no	no	0	0.413099	V	no	no	1	0	0	0	0	0	1	0.769513	V	yes	no	1	0.337852	H	no	no	0
MBNL3	muscleblind like splicing regulator 3	Gene	yes	yes	no	0.442779	V	no	no	1	0	0	0	0	0	0.556566	V	no	no	1	2	0.241239	H	no	no	0	0	0	0	0	0
MBOAT2	membrane bound O-acyltransferase domain containing 2	Gene	yes	yes	no	0	0	0	0	0	0	0	0	0	0	0.197645	H	no	no	0	0	0.462762	V	no	no	1	0	0	0	0	0
MBOAT7	membrane bound O-acyltransferase domain containing 7	Gene	yes	yes	no	0	0	0	0	0	0	0	0	0	0	0.238902	H	no	no	0	0	0.137047	M	yes	no	1	0	0	0	0	0
MBTD1	mbt domain containing 1	Gene	yes	yes	no	0.421174	V	no	no	1	0.199442	H	no	no	0	0.406283	V	no	no	1	2	0.837907	V	yes	no	1	0	0	0	0	0
MCAM	melanoma cell adhesion molecule	Gene	yes	yes	no	0.0724107	M	yes	yes	0	0	0	0	0	0	0.354058	H	yes	no	1	1	0.229096	H	yes	no	1	0	0	0	0	0
MCF2L2	MCF.2 cell line derived transforming sequence-like 2	Gene	yes	yes	no	0.390378	V	no	no	1	0.149103	M	yes	no	1	0	0	0	0	0	2	0	0	0	0	0	0	0	0	0	0
MCFD2	multiple coagulation factor deficiency 2	Gene	yes	yes	no	0.412367	V	yes	yes	1	0	0	0	0	0	0	0	0	0	0	1	0	0	0	0	0	0	0	0	0	0
MCL1	MCL1, BCL2 family apoptosis regulator	Gene	yes	yes	no	0.558635	V	yes	yes	1	0	0	0	0	0	0	0	0	0	0	1	0.388149	V	yes	no	1	0	0	0	0	0
MCM3	minichromosome maintenance complex component 3	Gene	yes	yes	no	0	0	0	0	0	0	0	0	0	0	0.117387	M	yes	no	1	1	0	0	0	0	0	0	0	0	0	0
MCM4	minichromosome maintenance complex component 4	Gene	yes	yes	no	0.0844295	M	yes	yes	0	0	0	0	0	0	0.179799	M	yes	no	1	1	0.282621	H	no	no	0	0	0	0	0	0
MCM6	minichromosome maintenance complex component 6	Gene	yes	yes	no	0	0	0	0	0	0	0	0	0	0	0.0643134	M	yes	no	1	1	0.254604	H	yes	no	1	0.464722	V	no	no	1
MCM9	minichromosome maintenance 9 homologous recombination repair factor	Gene	yes	yes	yes	0	0	0	0	0	0	0	0	0	0	0	0	0	0	0	0	0.244392	H	yes	no	1	0	0	0	0	0
MCMBP	minichromosome maintenance complex binding protein	Gene	yes	yes	no	0	0	0	0	0	0.572597	V	no	no	1	0.235439	H	no	no	0	1	0	0	0	0	0	0	0	0	0	0
MCMDC2	minichromosome maintenance domain containing 2	Gene	yes	yes	no	0.417749	V	no	no	1	0.228112	H	no	no	0	0.441467	V	no	no	1	2	0	0	0	0	0	0	0	0	0	0
MCPH1	microcephalin 1	Gene	yes	yes	no	0	0	0	0	0	0.245507	H	yes	no	1	0	0	0	0	0	1	0.435249	V	no	no	1	0	0	0	0	0
MCRIP1	MAPK regulated corepressor interacting protein 1	Gene	yes	yes	no	0	0	0	0	0	0	0	0	0	0	0	0	0	0	0	0	0.224823	H	yes	no	1	0	0	0	0	0
MCTP2	multiple C2 and transmembrane domain containing 2	Gene	yes	yes	no	0.188789	H	no	no	0	0.204009	H	no	no	0	0.452966	V	no	no	1	1	0.335069	H	no	no	0	0	0	0	0	0
MCU	mitochondrial calcium uniporter	Gene	yes	yes	no	0.226513	H	no	no	0	0.136552	M	yes	no	1	0.465854	V	no	no	1	2	0.243391	H	no	no	0	0	0	0	0	0
MDFI	MyoD family inhibitor	Gene	yes	yes	no	0	0	0	0	0	0	0	0	0	0	0	0	0	0	0	0	0.85047	V	yes	no	1	0	0	0	0	0
MDGA1	MAM domain containing glycosylphosphatidylinositol anchor 1	Gene	yes	yes	no	0	0	0	0	0	0.286763	H	no	no	0	0	0	0	0	0	0	0.59668	V	no	no	1	0	0	0	0	0
MDGA2	MAM domain containing glycosylphosphatidylinositol anchor 2	Gene	yes	yes	no	0.20429	H	no	no	0	0.878043	V	no	no	1	0.520292	V	no	no	1	2	0	0	0	0	0	0.569269	V	no	no	1
MDM1	Mdm1 nuclear protein	Gene	yes	yes	no	0	0	0	0	0	0.56583	V	no	no	1	0	0	0	0	0	1	0.189738	H	no	no	0	0	0	0	0	0
MDM2	MDM2 proto-oncogene	TF	yes	yes	no	0.159179	M	yes	yes	0	0.45649	V	yes	yes	1	0.18189	H	yes	no	1	2	0.232381	H	yes	yes	0	0	0	0	0	0
MDM4	MDM4, p53 regulator	TF	yes	yes	no	0.357307	H	no	no	0	0.336649	H	no	no	0	0.241496	H	yes	no	1	1	0.58524	V	yes	no	1	0.275383	H	no	no	0
MDN1	midasin AAA ATPase 1	Gene	yes	yes	no	0	0	0	0	0	0	0	0	0	0	0.163311	M	yes	no	1	1	0.527475	V	yes	no	1	0	0	0	0	0
ME1	malic enzyme 1	Gene	yes	yes	no	0	0	0	0	0	0	0	0	0	0	0.0660643	M	yes	no	1	1	0	0	0	0	0	0	0	0	0	0
MEA1	male-enhanced antigen 1	Gene	yes	yes	no	0.5091	V	no	no	1	0	0	0	0	0	0	0	0	0	0	1	0	0	0	0	0	0	0	0	0	0
MEAF6	MYST/Esa1 associated factor 6	Gene	yes	yes	no	0.354926	H	no	no	0	0.217499	H	yes	no	1	0	0	0	0	0	1	0.325294	H	yes	yes	0	0	0	0	0	0
MECOM	MDS1 and EVI1 complex locus	TF	yes	yes	no	0.239074	H	no	no	0	0	0	0	0	0	0	0	0	0	0	0	0.371554	H	yes	no	1	0.216431	H	no	no	0
MECP2	methyl-CpG binding protein 2	TF	yes	yes	yes	0	0	0	0	0	0.314321	H	no	no	0	0	0	0	0	0	0	0.514691	V	no	no	1	0	0	0	0	0
MED1	mediator complex subunit 1	TF	yes	yes	no	0	0	0	0	0	0.632281	V	yes	no	1	0	0	0	0	0	1	0.199517	H	no	no	0	0	0	0	0	0
MED12	mediator complex subunit 12	Gene	yes	yes	yes	0	0	0	0	0	0.107957	M	yes	no	1	0	0	0	0	0	1	0	0	0	0	0	0	0	0	0	0
MED12L	mediator complex subunit 12 like	Gene	yes	yes	no	0.625277	V	no	no	1	0.265823	H	no	no	0	0.326973	H	no	no	0	1	0.745783	V	yes	yes	1	0	0	0	0	0
MED13	mediator complex subunit 13	Gene	yes	yes	no	0.588668	V	no	no	1	0	0	0	0	0	0.544932	V	yes	no	1	2	0.795985	V	yes	yes	1	0	0	0	0	0
MED13L	mediator complex subunit 13 like	Gene	yes	yes	yes	0.252141	H	no	no	0	0.126465	M	yes	no	1	0	0	0	0	0	1	0.722471	V	yes	no	1	0	0	0	0	0
MED14	mediator complex subunit 14	Gene	yes	yes	no	0.808752	V	no	no	1	0.31515	H	no	no	0	0	0	0	0	0	1	0.856136	V	yes	no	1	0	0	0	0	0
MED15	mediator complex subunit 15	TF	yes	yes	no	0	0	0	0	0	0	0	0	0	0	0	0	0	0	0	0	0.401384	V	no	no	1	0	0	0	0	0
MED17	mediator complex subunit 17	Gene	yes	yes	yes	0.58614	V	yes	yes	1	0.308104	H	no	no	0	0	0	0	0	0	1	0	0	0	0	0	0	0	0	0	0
MED21	mediator complex subunit 21	Gene	yes	yes	no	0	0	0	0	0	0	0	0	0	0	0.671808	V	yes	yes	1	1	0	0	0	0	0	0.0272408	M	yes	yes	0
MED28	mediator complex subunit 28	Gene	yes	yes	no	0.567764	V	yes	yes	1	0	0	0	0	0	0.493007	V	yes	yes	1	2	0.524257	V	no	no	1	0.225075	H	no	no	0
MED30	mediator complex subunit 30	Gene	yes	yes	no	0	0	0	0	0	0	0	0	0	0	0	0	0	0	0	0	0.431729	V	yes	yes	1	0	0	0	0	0
MED6	mediator complex subunit 6	Gene	yes	yes	no	0.407016	V	yes	yes	1	0	0	0	0	0	0.220923	H	no	no	0	1	0.280367	H	yes	yes	0	0	0	0	0	0
MEDAG	mesenteric estrogen dependent adipogenesis	Gene	yes	yes	no	0	0	0	0	0	0.0693983	M	yes	no	1	0.497619	V	no	no	1	2	0.101152	M	yes	no	1	0	0	0	0	0
MEF2A	myocyte enhancer factor 2A	TF	yes	yes	no	0	0	0	0	0	0	0	0	0	0	0.293068	H	yes	no	1	1	0.314537	H	yes	no	1	0	0	0	0	0
MEF2C	myocyte enhancer factor 2C	TF	yes	yes	yes	0	0	0	0	0	0	0	0	0	0	0.766354	V	yes	no	1	1	0.718645	V	yes	no	1	0	0	0	0	0
MEGF10	multiple EGF like domains 10	Gene	yes	yes	no	0.544382	V	no	no	1	0	0	0	0	0	0	0	0	0	0	1	0.244671	H	no	no	0	0	0	0	0	0
MEGF9	multiple EGF like domains 9	Gene	yes	yes	no	0	0	0	0	0	0	0	0	0	0	0.544891	V	yes	no	1	1	0.460122	V	yes	no	1	0	0	0	0	0
MEIS1	Meis homeobox 1	TF	yes	yes	no	0.673404	V	no	no	1	0	0	0	0	0	0.733601	V	yes	no	1	2	0	0	0	0	0	0.259528	H	no	no	0
MEIS2	Meis homeobox 2	TF	yes	yes	no	0.491073	V	no	no	1	0.181991	H	no	no	0	0.33693	H	no	no	0	1	0.751791	V	no	no	1	0	0	0	0	0
MEPCE	methylphosphate capping enzyme	Gene	yes	yes	no	0	0	0	0	0	0	0	0	0	0	0	0	0	0	0	0	0.807868	V	yes	no	1	0	0	0	0	0
MESD	mesoderm development LRP chaperone	Gene	yes	yes	no	0	0	0	0	0	0.264093	H	yes	yes	0	0.2612	H	no	no	0	0	0.379012	H	yes	no	1	0	0	0	0	0
MET	MET proto-oncogene, receptor tyrosine kinase	Gene	yes	yes	no	0	0	0	0	0	0.27484	H	no	no	0	0	0	0	0	0	0	0.809519	V	yes	no	1	0	0	0	0	0
METTL21A	methyltransferase like 21A	Gene	yes	yes	no	0	0	0	0	0	0.191435	H	no	no	0	0.243808	H	no	no	0	0	0.486077	V	no	no	1	0	0	0	0	0
METTL4	methyltransferase like 4	Gene	yes	yes	no	0	0	0	0	0	0	0	0	0	0	0	0	0	0	0	0	0.100463	M	yes	no	1	0.342927	H	no	no	0
METTL7A	methyltransferase like 7A	Gene	yes	yes	no	0	0	0	0	0	0.349132	H	yes	yes	0	0	0	0	0	0	0	0.50983	V	yes	no	1	0.298678	H	no	no	0
METTL9	methyltransferase like 9	Gene	yes	yes	no	0.512622	V	no	no	1	0	0	0	0	0	0	0	0	0	0	1	0.18121	H	yes	no	1	0	0	0	0	0
MEX3A	mex-3 RNA binding family member A	Gene	yes	yes	no	0.406088	V	no	no	1	0	0	0	0	0	0	0	0	0	0	1	0	0	0	0	0	0	0	0	0	0
MEX3B	mex-3 RNA binding family member B	Gene	yes	yes	no	0	0	0	0	0	0	0	0	0	0	0	0	0	0	0	0	0.452157	V	no	no	1	0	0	0	0	0
MEX3C	mex-3 RNA binding family member C	Gene	yes	yes	no	0	0	0	0	0	0	0	0	0	0	0.247068	H	no	no	0	0	0.364801	H	yes	no	1	0	0	0	0	0
MEX3D	mex-3 RNA binding family member D	Gene	yes	yes	no	0.603659	V	no	no	1	0	0	0	0	0	0	0	0	0	0	1	0	0	0	0	0	0	0	0	0	0
MFAP3L	microfibril associated protein 3 like	Gene	yes	yes	no	0.251564	H	no	no	0	0	0	0	0	0	0.483362	V	no	no	1	1	0.276143	H	no	no	0	0	0	0	0	0
MFHAS1	malignant fibrous histiocytoma amplified sequence 1	Gene	yes	yes	no	0	0	0	0	0	0	0	0	0	0	0	0	0	0	0	0	0.739015	V	yes	yes	1	0	0	0	0	0
MFN1	mitofusin 1	Gene	yes	yes	no	0.337838	H	no	no	0	0.332452	H	no	no	0	0	0	0	0	0	0	0.42318	V	yes	no	1	0	0	0	0	0
MFN2	mitofusin 2	Gene	yes	yes	no	0	0	0	0	0	0	0	0	0	0	0	0	0	0	0	0	0.206504	H	yes	no	1	0.318999	H	no	no	0
MFSD13A	major facilitator superfamily domain containing 13A	Gene	yes	yes	no	0	0	0	0	0	0.388019	V	no	no	1	0	0	0	0	0	1	0	0	0	0	0	0	0	0	0	0
MFSD14A	major facilitator superfamily domain containing 14A	Gene	yes	yes	no	0.580427	V	no	no	1	0	0	0	0	0	0.445606	V	yes	yes	1	2	0	0	0	0	0	0	0	0	0	0
MFSD2A	major facilitator superfamily domain containing 2A	Gene	yes	yes	yes	0	0	0	0	0	0	0	0	0	0	0	0	0	0	0	0	0.77752	V	no	no	1	0	0	0	0	0
MFSD6	major facilitator superfamily domain containing 6	Gene	yes	yes	no	0	0	0	0	0	0.276504	H	no	no	0	0	0	0	0	0	0	0.542954	V	no	no	1	0	0	0	0	0
MFSD8	major facilitator superfamily domain containing 8	Gene	yes	yes	yes	0.211811	H	yes	yes	0	0	0	0	0	0	0.249572	H	no	no	0	0	0.435146	V	no	no	1	0.207475	H	no	no	0
MGA	MGA, MAX dimerization protein	Gene	yes	yes	no	0	0	0	0	0	0	0	0	0	0	0.181767	H	yes	no	1	1	0.250298	H	yes	no	1	0	0	0	0	0
MGAT4A	mannosyl (alpha-1,3-)-glycoprotein beta-1,4-N-acetylglucosaminyltransferase, isozyme A	Gene	yes	yes	no	0.27313	H	no	no	0	0.338285	H	no	no	0	0.322118	H	yes	no	1	1	0.468061	V	yes	yes	1	0	0	0	0	0
MGAT4B	mannosyl (alpha-1,3-)-glycoprotein beta-1,4-N-acetylglucosaminyltransferase, isozyme B	Gene	yes	yes	no	0.629116	V	no	no	1	0	0	0	0	0	0	0	0	0	0	1	0	0	0	0	0	0	0	0	0	0
MGEA5	meningioma expressed antigen 5 (hyaluronidase)	Gene	yes	yes	no	0	0	0	0	0	0.263949	H	no	no	0	0.188099	H	yes	yes	0	0	0.704079	V	yes	no	1	0	0	0	0	0
MGLL	monoglyceride lipase	Gene	yes	yes	no	0.408739	V	no	no	1	0	0	0	0	0	0	0	0	0	0	1	0.317777	H	yes	no	1	0	0	0	0	0
MIA3	MIA family member 3, ER export factor	Gene	yes	yes	no	0	0	0	0	0	0.111616	M	yes	yes	0	0.553272	V	yes	no	1	1	0.245329	H	no	no	0	0	0	0	0	0
MIB1	mindbomb E3 ubiquitin protein ligase 1	Gene	yes	yes	no	0.293184	H	yes	yes	0	0	0	0	0	0	0.434372	V	yes	no	1	1	0.246743	H	no	no	0	0.20224	H	no	no	0
MICAL2	microtubule associated monooxygenase, calponin and LIM domain containing 2	Gene	yes	yes	no	0	0	0	0	0	0	0	0	0	0	0	0	0	0	0	0	0.410177	V	no	no	1	0	0	0	0	0
MICAL3	microtubule associated monooxygenase, calponin and LIM domain containing 3	Gene	yes	yes	no	0	0	0	0	0	0	0	0	0	0	0	0	0	0	0	0	0.554442	V	no	no	1	0.373331	H	no	no	0
MICALL1	MICAL like 1	Gene	yes	yes	no	0	0	0	0	0	0	0	0	0	0	0.558737	V	no	no	1	1	0	0	0	0	0	0	0	0	0	0
MICU3	mitochondrial calcium uptake family member 3	Gene	yes	yes	no	0.204853	H	no	no	0	0	0	0	0	0	0.425239	V	no	no	1	1	0.682107	V	yes	yes	1	0	0	0	0	0
MID1	midline 1	Gene	yes	yes	no	0.476554	V	no	no	1	0	0	0	0	0	0	0	0	0	0	1	0.413806	V	yes	no	1	0.397269	V	no	no	1
MID2	midline 2	Gene	yes	yes	yes	0.195867	H	no	no	0	0	0	0	0	0	0.267817	H	no	no	0	0	0.212697	H	yes	no	1	0	0	0	0	0
MIDN	midnolin	Gene	yes	yes	no	0	0	0	0	0	0	0	0	0	0	0	0	0	0	0	0	0.43017	V	yes	yes	1	0	0	0	0	0
MIEF1	mitochondrial elongation factor 1	Gene	yes	yes	no	0.21421	H	no	no	0	0.594723	V	yes	yes	1	0.233705	H	no	no	0	1	0.203119	H	no	no	0	0.223906	H	no	no	0
MIER1	MIER1 transcriptional regulator	Gene	yes	yes	no	0	0	0	0	0	0	0	0	0	0	0.190971	H	no	no	0	0	0	0	0	0	0	0.383832	V	no	no	1
MIER2	MIER family member 2	Gene	yes	yes	no	0	0	0	0	0	0	0	0	0	0	0	0	0	0	0	0	0.681282	V	yes	no	1	0	0	0	0	0
MIER3	MIER family member 3	Gene	yes	yes	no	0.563292	V	no	no	1	0	0	0	0	0	0.236791	H	no	no	0	1	0.899147	V	yes	no	1	0.21499	H	no	no	0
MIGA2	mitoguardin 2	Gene	yes	yes	no	0	0	0	0	0	0	0	0	0	0	0	0	0	0	0	0	0.575032	V	yes	yes	1	0	0	0	0	0
MINDY2		Gene	yes	yes	no	0.583731	V	no	no	1	0.242721	H	no	no	0	0.758087	V	yes	no	1	2	0.189598	H	no	no	0	0	0	0	0	0
MINDY3	MINDY lysine 48 deubiquitinase 3	Gene	yes	yes	no	0.183765	H	no	no	0	0	0	0	0	0	0.474294	V	no	no	1	1	0	0	0	0	0	0	0	0	0	0
MINK1	misshapen like kinase 1	Gene	yes	yes	no	0	0	0	0	0	0	0	0	0	0	0	0	0	0	0	0	0.0701802	M	yes	no	1	0	0	0	0	0
MINPP1	multiple inositol-polyphosphate phosphatase 1	Gene	yes	yes	no	0	0	0	0	0	0	0	0	0	0	0	0	0	0	0	0	0.615955	V	yes	yes	1	0	0	0	0	0
MIOS	meiosis regulator for oocyte development	Gene	yes	yes	no	0	0	0	0	0	0	0	0	0	0	0	0	0	0	0	0	0.195417	H	yes	no	1	0	0	0	0	0
MIPOL1	mirror-image polydactyly 1	Gene	yes	yes	no	0.183599	H	no	no	0	0.236144	H	no	no	0	0.439871	V	no	no	1	1	0.33947	H	no	no	0	0	0	0	0	0
MIS12	MIS12, kinetochore complex component	Gene	yes	yes	no	0.125909	M	yes	yes	0	0.0296387	M	yes	no	1	0	0	0	0	0	1	0.339479	H	no	no	0	0	0	0	0	0
MITF	melanogenesis associated transcription factor	TF	yes	yes	no	0.430987	V	no	no	1	0	0	0	0	0	0.239426	H	no	no	0	1	0.689932	V	yes	yes	1	0	0	0	0	0
MKI67	marker of proliferation Ki-67	Gene	yes	yes	no	0	0	0	0	0	0.299902	H	no	no	0	0.185824	H	no	no	0	0	0.307327	H	yes	no	1	0	0	0	0	0
MKL1	megakaryoblastic leukemia (translocation) 1	TF	yes	yes	no	0	0	0	0	0	0.387282	V	no	no	1	0	0	0	0	0	1	0.342043	H	yes	yes	0	0	0	0	0	0
MKL2	MKL1/myocardin like 2	Gene	yes	yes	no	0.686237	V	no	no	1	0.22785	H	no	no	0	0	0	0	0	0	1	0.288306	H	yes	no	1	0.278945	H	no	no	0
MKLN1	muskelin 1	Gene	yes	yes	no	0.616398	V	yes	yes	1	0	0	0	0	0	0.223716	H	no	no	0	1	0.551067	V	yes	no	1	0.258506	H	no	no	0
MKNK2	MAP kinase interacting serine/threonine kinase 2	Gene	yes	yes	no	0	0	0	0	0	0.360876	H	yes	yes	0	0.31367	H	yes	no	1	1	0.648901	V	yes	no	1	0	0	0	0	0
MKRN1	makorin ring finger protein 1	Gene	yes	yes	no	0	0	0	0	0	0	0	0	0	0	0.537831	V	yes	yes	1	1	0.200422	H	no	no	0	0	0	0	0	0
MKRN3	makorin ring finger protein 3	Gene	yes	yes	no	0	0	0	0	0	0	0	0	0	0	0	0	0	0	0	0	0.454483	V	no	no	1	0.229712	H	no	no	0
MKX	mohawk homeobox	Gene	yes	yes	no	0.368962	H	no	no	0	0	0	0	0	0	0.551805	V	no	no	1	1	0	0	0	0	0	0	0	0	0	0
MLEC	malectin	Gene	yes	yes	no	0	0	0	0	0	0.383004	V	yes	yes	1	0	0	0	0	0	1	0.191407	H	no	no	0	0	0	0	0	0
MLH3	mutL homolog 3	Gene	yes	yes	no	0.408561	V	yes	yes	1	0	0	0	0	0	0	0	0	0	0	1	0.312925	H	yes	yes	0	0	0	0	0	0
MLLT10	MLLT10, histone lysine methyltransferase DOT1L cofactor	TF	yes	yes	no	0.208675	H	no	no	0	0.374955	H	no	no	0	0	0	0	0	0	0	0.437499	V	no	no	1	0.281868	H	no	no	0
MLLT6	MLLT6, PHD finger containing	Gene	yes	yes	no	0	0	0	0	0	0.555989	V	no	no	1	0.189683	H	no	no	0	1	0.196015	H	no	no	0	0	0	0	0	0
MLNR	motilin receptor	Gene	yes	no	no	0	0	0	0	0	0	0	yes	no	1	0	0	0	0	0	1	0	0	0	0	0	0	0	0	0	0
MLPH	melanophilin	Gene	yes	yes	no	0	0	0	0	0	0	0	0	0	0	0	0	0	0	0	0	0.518772	V	no	no	1	0	0	0	0	0
MLX	MLX, MAX dimerization protein	TF	yes	yes	no	0	0	0	0	0	0	0	0	0	0	0	0	0	0	0	0	0	0	0	0	0	0.4076	V	no	no	1
MLXIP	MLX interacting protein	Gene	yes	yes	no	0	0	0	0	0	0	0	0	0	0	0.125849	M	yes	no	1	1	0.34319	H	yes	yes	0	0.238279	H	no	no	0
MMAA	methylmalonic aciduria (cobalamin deficiency) cblA type	Gene	yes	yes	yes	0.192065	H	yes	no	1	0.293577	H	no	no	0	0	0	0	0	0	1	0.311455	H	no	no	0	0	0	0	0	0
MMD	monocyte to macrophage differentiation associated	Gene	yes	yes	no	0.379376	H	no	no	0	0	0	0	0	0	0	0	0	0	0	0	0.951689	V	yes	yes	1	0	0	0	0	0
MME	membrane metalloendopeptidase	Gene	yes	yes	no	0	0	0	0	0	0.197056	H	yes	no	1	0	0	0	0	0	1	0.435356	V	no	no	1	0	0	0	0	0
MMGT1	membrane magnesium transporter 1	Gene	yes	yes	no	0.0249104	M	yes	yes	0	0	0	0	0	0	0	0	0	0	0	0	0.544055	V	yes	yes	1	0	0	0	0	0
MMP1	matrix metallopeptidase 1	Gene	yes	no	no	0	0	0	0	0	0	0	0	0	0	0	0	0	0	0	0	0.124931	M	yes	no	1	0	0	0	0	0
MMP13	matrix metallopeptidase 13	Gene	yes	no	no	0	0	0	0	0	0	0	0	0	0	0	0	0	0	0	0	0.765351	V	yes	no	1	0	0	0	0	0
MMP14	matrix metallopeptidase 14	Gene	yes	yes	no	0	0	0	0	0	0.180344	M	yes	no	1	0	0	0	0	0	1	0	0	0	0	0	0	0	0	0	0
MMP16	matrix metallopeptidase 16	Gene	yes	yes	no	0.327844	H	no	no	0	0	0	0	0	0	0.476744	V	yes	no	1	1	0.823712	V	no	no	1	0.293086	H	no	no	0
MMP2	matrix metallopeptidase 2	Gene	yes	yes	no	0	0	0	0	0	0	0	0	0	0	0.197146	H	yes	no	1	1	0	0	0	0	0	0	0	0	0	0
MMP24	matrix metallopeptidase 24	Gene	yes	yes	no	0.489037	V	no	no	1	0	0	0	0	0	0	0	0	0	0	1	0	0	0	0	0	0	0	0	0	0
MMP9	matrix metallopeptidase 9	Gene	yes	yes	yes	0	0	0	0	0	0	0	0	0	0	0.0374988	M	yes	no	1	1	0	0	0	0	0	0	0	0	0	0
MMS22L	MMS22 like, DNA repair protein	Gene	yes	yes	no	0.413824	V	no	no	1	0.325173	H	no	no	0	0.215478	H	no	no	0	1	0.53327	V	yes	no	1	0	0	0	0	0
MN1	MN1 proto-oncogene, transcriptional regulator	Gene	yes	yes	no	0	0	0	0	0	0	0	0	0	0	0	0	0	0	0	0	0.697001	V	no	no	1	0	0	0	0	0
MNDA	myeloid cell nuclear differentiation antigen	Gene	yes	yes	no	0	0	0	0	0	0	0	0	0	0	0	0	0	0	0	0	0.42553	V	no	no	1	0	0	0	0	0
MNT	MAX network transcriptional repressor	Gene	yes	yes	no	0	0	0	0	0	0	0	0	0	0	0	0	0	0	0	0	0.515694	V	yes	no	1	0	0	0	0	0
MOAP1	modulator of apoptosis 1	Gene	yes	yes	no	0	0	0	0	0	0	0	0	0	0	0.190291	H	yes	no	1	1	0.351835	H	yes	no	1	0	0	0	0	0
MOB1A	MOB kinase activator 1A	Gene	yes	yes	no	0	0	0	0	0	0.0112313	L	yes	yes	0	0	0	0	0	0	0	0.101965	M	yes	no	1	0	0	0	0	0
MOB1B	MOB kinase activator 1B	Gene	yes	yes	no	0	0	0	0	0	0	0	0	0	0	0.230147	H	no	no	0	0	0.71655	V	yes	no	1	0	0	0	0	0
MOB3C	MOB kinase activator 3C	Gene	yes	yes	no	0.280387	H	no	no	0	0.189355	H	yes	no	1	0	0	0	0	0	1	0	0	0	0	0	0	0	0	0	0
MOB4	MOB family member 4, phocein	Gene	yes	yes	no	0.213601	H	no	no	0	0	0	0	0	0	0.580341	V	no	no	1	1	0	0	0	0	0	0	0	0	0	0
MOBP	myelin-associated oligodendrocyte basic protein	Gene	yes	yes	no	0	0	0	0	0	0.357416	H	no	no	0	0.283221	H	no	no	0	0	0	0	0	0	0	0.409608	V	no	no	1
MOCS1	molybdenum cofactor synthesis 1	Gene	yes	yes	no	0.186002	H	no	no	0	0	0	0	0	0	0	0	0	0	0	0	0.184573	H	no	no	0	0.590198	V	no	no	1
MOCS3	molybdenum cofactor synthesis 3	Gene	yes	yes	no	0	0	0	0	0	0	0	0	0	0	0	0	0	0	0	0	0.320858	H	yes	no	1	0	0	0	0	0
MON2	MON2 homolog, regulator of endosome-to-Golgi trafficking	Gene	yes	yes	no	0.261064	H	no	no	0	0.355366	H	no	no	0	0.664527	V	yes	no	1	1	0.23973	H	no	no	0	0	0	0	0	0
MORC3	MORC family CW-type zinc finger 3	Gene	yes	yes	no	0	0	0	0	0	0	0	0	0	0	0.18471	H	yes	no	1	1	0.304803	H	no	no	0	0	0	0	0	0
MORC4	MORC family CW-type zinc finger 4	Gene	yes	yes	no	0	0	0	0	0	0	0	0	0	0	0.44571	V	no	no	1	1	0	0	0	0	0	0	0	0	0	0
MOSPD1	motile sperm domain containing 1	Gene	yes	yes	no	0.545747	V	no	no	1	0	0	0	0	0	0	0	0	0	0	1	0	0	0	0	0	0	0	0	0	0
MOSPD2	motile sperm domain containing 2	Gene	yes	yes	no	0.476483	V	no	no	1	0	0	0	0	0	0	0	0	0	0	1	0.308118	H	no	no	0	0	0	0	0	0
MOSPD3	motile sperm domain containing 3	Gene	yes	yes	no	0	0	0	0	0	0	0	0	0	0	0	0	0	0	0	0	0.696899	V	no	no	1	0	0	0	0	0
MOXD1	monooxygenase DBH like 1	Gene	yes	yes	no	0	0	0	0	0	0	0	0	0	0	0.258854	H	yes	no	1	1	0.228081	H	no	no	0	0	0	0	0	0
MPDZ	multiple PDZ domain crumbs cell polarity complex component	Gene	yes	yes	yes	0	0	0	0	0	0	0	0	0	0	0.157348	M	yes	no	1	1	0	0	0	0	0	0	0	0	0	0
MPHOSPH8	M-phase phosphoprotein 8	Gene	yes	yes	no	0	0	0	0	0	0	0	0	0	0	0.0452385	M	yes	no	1	1	0	0	0	0	0	0	0	0	0	0
MPHOSPH9	M-phase phosphoprotein 9	Gene	yes	yes	no	0.200021	H	no	no	0	0	0	0	0	0	0	0	0	0	0	0	0.199397	H	yes	no	1	0	0	0	0	0
MPI	mannose phosphate isomerase	Gene	yes	yes	no	0	0	0	0	0	0.419202	V	no	no	1	0	0	0	0	0	1	0	0	0	0	0	0	0	0	0	0
MPP5	membrane palmitoylated protein 5	Gene	yes	yes	no	0.076885	M	yes	yes	0	0	0	0	0	0	0.412063	V	yes	no	1	1	0.338231	H	yes	no	1	0	0	0	0	0
MPP6	membrane palmitoylated protein 6	Gene	yes	yes	no	0.332813	H	no	no	0	0	0	0	0	0	0	0	0	0	0	0	0.45551	V	yes	yes	1	0	0	0	0	0
MPP7	membrane palmitoylated protein 7	Gene	yes	yes	yes	0	0	0	0	0	0.281706	H	no	no	0	0	0	0	0	0	0	0.423096	V	no	no	1	0	0	0	0	0
MPPED2	metallophosphoesterase domain containing 2	Gene	yes	yes	no	0.464723	V	no	no	1	0	0	0	0	0	0.268516	H	no	no	0	1	0	0	0	0	0	0.278474	H	no	no	0
MPRIP	myosin phosphatase Rho interacting protein	Gene	yes	yes	no	0.0414456	M	yes	yes	0	0	0	0	0	0	0.867154	V	no	no	1	1	0.325296	H	yes	yes	0	0	0	0	0	0
MPV17L2	MPV17 mitochondrial inner membrane protein like 2	Gene	yes	yes	no	0	0	0	0	0	0	0	0	0	0	0	0	0	0	0	0	0	0	0	0	0	0.392894	V	no	no	1
MR1	major histocompatibility complex, class I-related	Gene	yes	yes	no	0.147986	M	yes	yes	0	0	0	0	0	0	0.212971	H	no	no	0	0	0.42937	V	no	no	1	0.234974	H	no	no	0
MRAP2	melanocortin 2 receptor accessory protein 2	Gene	yes	yes	no	0.43065	V	no	no	1	0	0	0	0	0	0.319609	H	yes	no	1	2	0	0	0	0	0	0	0	0	0	0
MRC1	mannose receptor C-type 1	Gene	yes	yes	no	0.242618	H	no	no	0	0	0	0	0	0	0	0	0	0	0	0	0.0399217	M	yes	no	1	0	0	0	0	0
MRC2	mannose receptor C type 2	Gene	yes	yes	no	0	0	0	0	0	0.0507973	M	yes	no	1	0	0	0	0	0	1	0	0	0	0	0	0	0	0	0	0
MRE11	MRE11 homolog, double strand break repair nuclease	Gene	yes	yes	no	0	0	0	0	0	0	0	0	0	0	0.0796023	M	yes	no	1	1	0.304629	H	no	no	0	0	0	0	0	0
MREG	melanoregulin	Gene	yes	yes	no	0	0	0	0	0	0	0	0	0	0	0	0	0	0	0	0	0.542163	V	no	no	1	0	0	0	0	0
MRFAP1	Morf4 family associated protein 1	Gene	yes	yes	no	0	0	0	0	0	0	0	0	0	0	0.0908918	M	yes	no	1	1	0	0	0	0	0	0	0	0	0	0
MRGBP	MRG domain binding protein	Gene	yes	yes	no	0	0	0	0	0	0	0	0	0	0	0	0	0	0	0	0	0.195818	H	yes	no	1	0	0	0	0	0
MRM3	mitochondrial rRNA methyltransferase 3	Gene	yes	yes	no	0	0	0	0	0	0	0	0	0	0	0.132789	M	yes	no	1	1	0	0	0	0	0	0	0	0	0	0
MRNIP	MRN complex interacting protein	Gene	yes	yes	no	0	0	0	0	0	0.395971	V	no	no	1	0	0	0	0	0	1	0	0	0	0	0	0	0	0	0	0
MRPL16	mitochondrial ribosomal protein L16	Gene	yes	yes	no	0	0	0	0	0	0	0	0	0	0	0.0812978	M	yes	no	1	1	0.0863921	M	yes	no	1	0	0	0	0	0
MRPL28	mitochondrial ribosomal protein L28	Gene	yes	yes	no	0	0	0	0	0	0	0	0	0	0	0	0	0	0	0	0	0.128022	M	yes	no	1	0	0	0	0	0
MRPL30	mitochondrial ribosomal protein L30	Gene	yes	yes	no	0	0	0	0	0	0.249405	H	no	no	0	0.377533	H	no	no	0	0	0.339066	H	yes	no	1	0	0	0	0	0
MRPL33	mitochondrial ribosomal protein L33	Gene	yes	yes	no	0	0	0	0	0	0	0	0	0	0	0	0	0	0	0	0	0.460908	V	no	no	1	0	0	0	0	0
MRPL42	mitochondrial ribosomal protein L42	Gene	yes	yes	no	0.207424	H	no	no	0	0	0	0	0	0	0.223878	H	no	no	0	0	0.420689	V	no	no	1	0	0	0	0	0
MRPL43	mitochondrial ribosomal protein L43	Gene	yes	yes	no	0	0	0	0	0	0	0	0	0	0	0.465138	V	no	no	1	1	0.291036	H	yes	yes	0	0	0	0	0	0
MRPL49	mitochondrial ribosomal protein L49	Gene	yes	yes	no	0	0	0	0	0	0	0	0	0	0	0.657589	V	yes	no	1	1	0.19171	H	no	no	0	0	0	0	0	0
MRPL9	mitochondrial ribosomal protein L9	Gene	yes	yes	no	0	0	0	0	0	0	0	0	0	0	0.689793	V	no	no	1	1	0.205005	H	no	no	0	0	0	0	0	0
MRPS10	mitochondrial ribosomal protein S10	Gene	yes	yes	no	0.316714	H	no	no	0	0	0	0	0	0	0.399848	V	yes	no	1	1	0	0	0	0	0	0.313287	H	no	no	0
MRPS14	mitochondrial ribosomal protein S14	Gene	yes	yes	no	0	0	0	0	0	0.0625569	M	yes	yes	0	0	0	0	0	0	0	0.605847	V	yes	yes	1	0.283611	H	no	no	0
MRPS16	mitochondrial ribosomal protein S16	Gene	yes	yes	no	0.174766	M	yes	yes	0	0	0	0	0	0	0	0	0	0	0	0	0.428566	V	yes	no	1	0.233667	H	no	no	0
MRPS23	mitochondrial ribosomal protein S23	Gene	yes	yes	no	0	0	0	0	0	0	0	0	0	0	0	0	0	0	0	0	0	0	0	0	0	0.0220852	M	yes	no	1
MRPS25	mitochondrial ribosomal protein S25	Gene	yes	yes	no	0	0	0	0	0	0	0	0	0	0	0.355565	H	no	no	0	0	0.586613	V	no	no	1	0.365616	H	no	no	0
MRPS36	mitochondrial ribosomal protein S36	Gene	yes	yes	no	0.45948	V	no	no	1	0	0	0	0	0	0	0	0	0	0	1	0	0	0	0	0	0	0	0	0	0
MRS2	MRS2, magnesium transporter	Gene	yes	yes	no	0	0	0	0	0	0	0	0	0	0	0	0	0	0	0	0	0.605989	V	no	no	1	0	0	0	0	0
MS4A1	membrane spanning 4-domains A1	Gene	yes	yes	no	0	0	0	0	0	0	0	0	0	0	0	0	0	0	0	0	0.522244	V	no	no	1	0	0	0	0	0
MS4A7	membrane spanning 4-domains A7	Gene	yes	yes	no	0.394721	V	no	no	1	0	0	0	0	0	0	0	0	0	0	1	0.513472	V	no	no	1	0	0	0	0	0
MSANTD1	Myb/SANT DNA binding domain containing 1	Gene	yes	yes	no	0	0	0	0	0	0.112319	M	yes	no	1	0	0	0	0	0	1	0	0	0	0	0	0	0	0	0	0
MSH2	mutS homolog 2	Gene	yes	yes	no	0	0	0	0	0	0	0	0	0	0	0.759542	V	yes	no	1	1	0.233093	H	no	no	0	0	0	0	0	0
MSH6	mutS homolog 6	Gene	yes	yes	no	0.595771	V	yes	yes	1	0	0	0	0	0	0.0596067	M	yes	no	1	2	0	0	0	0	0	0	0	0	0	0
MSI1	musashi RNA binding protein 1	Gene	yes	yes	no	0	0	0	0	0	0.0432287	M	yes	yes	0	0	0	0	0	0	0	0.556453	V	yes	no	1	0	0	0	0	0
MSI2	musashi RNA binding protein 2	Gene	yes	yes	no	0	0	0	0	0	0	0	0	0	0	0.15995	M	yes	no	1	1	0.403209	V	yes	no	1	0.619032	V	no	no	1
MSL1	male specific lethal 1 homolog	Gene	yes	yes	no	0	0	0	0	0	0	0	0	0	0	0.6263	V	no	no	1	1	0.725196	V	yes	yes	1	0	0	0	0	0
MSL2	MSL complex subunit 2	Gene	yes	yes	no	0.479359	V	no	no	1	0.190816	H	yes	yes	0	0.126255	M	yes	no	1	2	0.581942	V	no	no	1	0.375713	H	no	no	0
MSL3	MSL complex subunit 3	Gene	yes	yes	no	0	0	0	0	0	0.376154	H	yes	no	1	0.402569	V	no	no	1	2	0.370523	H	no	no	0	0	0	0	0	0
MSLN	mesothelin	Gene	yes	yes	no	0	0	0	0	0	0	0	0	0	0	0.0378903	M	yes	no	1	1	0	0	0	0	0	0	0	0	0	0
MSN	moesin	Gene	yes	yes	no	0	0	0	0	0	0	0	0	0	0	0.26553	H	no	no	0	0	0.797182	V	yes	no	1	0	0	0	0	0
MSRB3	methionine sulfoxide reductase B3	Gene	yes	yes	no	0.321242	H	no	no	0	0	0	0	0	0	0	0	0	0	0	0	0.24811	H	no	no	0	0.438289	V	no	no	1
MSTN	myostatin	Gene	yes	yes	no	0	0	0	0	0	0	0	0	0	0	0.426066	V	no	no	1	1	0.705953	V	no	no	1	0	0	0	0	0
MSTO1	misato 1, mitochondrial distribution and morphology regulator	Gene	yes	yes	no	0	0	0	0	0	0	0	0	0	0	0	0	0	0	0	0	0.423834	V	no	no	1	0	0	0	0	0
MSX1	msh homeobox 1	TF	yes	yes	no	0	0	0	0	0	0	0	0	0	0	0.61346	V	no	no	1	1	0	0	0	0	0	0	0	0	0	0
MTAP	methylthioadenosine phosphorylase	Gene	yes	yes	no	0.19477	H	no	no	0	0	0	0	0	0	0.705134	V	yes	no	1	1	0.283097	H	no	no	0	0.27439	H	no	no	0
MTCH1	mitochondrial carrier 1	Gene	yes	yes	no	0	0	0	0	0	0	0	0	0	0	0	0	0	0	0	0	0.128231	M	yes	no	1	0.292301	H	no	no	0
MTCL1	microtubule crosslinking factor 1	Gene	yes	yes	no	0	0	0	0	0	0	0	0	0	0	0	0	0	0	0	0	0.43181	V	yes	no	1	0	0	0	0	0
MTCP1	mature T-cell proliferation 1	Gene	yes	yes	no	0.407176	V	no	no	1	0	0	0	0	0	0.384851	V	no	no	1	2	0	0	0	0	0	0	0	0	0	0
MTDH	metadherin	Gene	yes	yes	no	0.399029	V	yes	yes	1	0	0	0	0	0	0.231911	H	no	no	0	1	0.39269	V	yes	no	1	0	0	0	0	0
MTERF1	mitochondrial transcription termination factor 1	Gene	yes	yes	no	0	0	0	0	0	0	0	0	0	0	0.121012	M	yes	no	1	1	0.488493	V	no	no	1	0	0	0	0	0
MTERF2	mitochondrial transcription termination factor 2	Gene	yes	yes	no	0	0	0	0	0	0	0	0	0	0	0	0	0	0	0	0	0.0286104	M	yes	no	1	0	0	0	0	0
MTF1	metal regulatory transcription factor 1	TF	yes	yes	no	0	0	0	0	0	0.593167	V	no	no	1	0	0	0	0	0	1	0.368183	H	yes	no	1	0	0	0	0	0
MTF2	metal response element binding transcription factor 2	TF	yes	yes	no	0.423715	V	no	no	1	0.704861	V	yes	no	1	0	0	0	0	0	2	0.246187	H	yes	no	1	0	0	0	0	0
MTHFR	methylenetetrahydrofolate reductase	Gene	yes	yes	yes	0.399371	V	no	no	1	0	0	0	0	0	0	0	0	0	0	1	0	0	0	0	0	0	0	0	0	0
MTHFSD	methenyltetrahydrofolate synthetase domain containing	Gene	yes	yes	no	0	0	0	0	0	0.204075	H	no	no	0	0.390583	V	no	no	1	1	0.21634	H	no	no	0	0.263828	H	no	no	0
MTMR10	myotubularin related protein 10	Gene	yes	yes	no	0.57531	V	yes	yes	1	0	0	0	0	0	0	0	0	0	0	1	0.395185	V	no	no	1	0	0	0	0	0
MTMR12	myotubularin related protein 12	Gene	yes	yes	no	0.288517	H	yes	yes	0	0	0	0	0	0	0.78824	V	yes	no	1	1	0.329785	H	no	no	0	0.180923	H	no	no	0
MTMR2	myotubularin related protein 2	Gene	yes	yes	no	0.531831	V	no	no	1	0	0	0	0	0	0.376193	H	no	no	0	1	0	0	0	0	0	0	0	0	0	0
MTMR3	myotubularin related protein 3	Gene	yes	yes	no	0	0	0	0	0	0.812842	V	no	no	1	0.208581	H	no	no	0	1	0.338708	H	yes	no	1	0	0	0	0	0
MTMR4	myotubularin related protein 4	Gene	yes	yes	no	0.301861	H	no	no	0	0	0	0	0	0	0	0	0	0	0	0	0.777443	V	yes	no	1	0	0	0	0	0
MTMR6	myotubularin related protein 6	Gene	yes	yes	no	0.190585	H	no	no	0	0.433407	V	no	no	1	0.299912	H	no	no	0	1	0.260165	H	no	no	0	0	0	0	0	0
MTMR7	myotubularin related protein 7	Gene	yes	yes	no	0	0	0	0	0	0	0	0	0	0	0	0	0	0	0	0	0.495702	V	no	no	1	0	0	0	0	0
MTMR8	myotubularin related protein 8	Gene	yes	yes	no	0	0	0	0	0	0	0	0	0	0	0	0	0	0	0	0	0.548063	V	no	no	1	0	0	0	0	0
MTMR9	myotubularin related protein 9	Gene	yes	yes	no	0	0	0	0	0	0	0	0	0	0	0.217927	H	yes	no	1	1	0.343095	H	no	no	0	0.319256	H	no	no	0
MTOR	mechanistic target of rapamycin	Gene	yes	yes	yes	0	0	0	0	0	0.186509	H	no	no	0	0	0	0	0	0	0	0.164845	M	yes	no	1	0	0	0	0	0
MTPN	myotrophin	Gene	yes	yes	no	0.322742	H	no	no	0	0.442152	V	yes	yes	1	0.566347	V	yes	no	1	2	0.359472	H	no	no	0	0	0	0	0	0
MTR	5-methyltetrahydrofolate-homocysteine methyltransferase	Gene	yes	yes	yes	0.37474	H	yes	yes	0	0.100642	M	yes	no	1	0.249738	H	no	no	0	1	0.501271	V	yes	no	1	0	0	0	0	0
MTSS1L	MTSS1L, I-BAR domain containing	Gene	yes	yes	no	0.241898	H	no	no	0	0.54234	V	no	no	1	0	0	0	0	0	1	0.762746	V	yes	no	1	0	0	0	0	0
MTURN	maturin, neural progenitor differentiation regulator homolog	Gene	yes	yes	no	0	0	0	0	0	0	0	0	0	0	0.23282	H	no	no	0	0	0.808909	V	no	no	1	0	0	0	0	0
MTUS1	microtubule associated scaffold protein 1	Gene	yes	yes	no	0	0	0	0	0	0.314261	H	no	no	0	0	0	0	0	0	0	0.199317	H	yes	no	1	0	0	0	0	0
MTX3	metaxin 3	Gene	yes	yes	no	0.404385	V	no	no	1	0.337271	H	yes	no	1	0.204139	H	no	no	0	2	0.499931	V	yes	yes	1	0	0	0	0	0
MUC1	mucin 1, cell surface associated	Gene	yes	yes	no	0	0	0	0	0	0	0	0	0	0	0.100353	M	yes	no	1	1	0	0	0	0	0	0	0	0	0	0
MVB12B	multivesicular body subunit 12B	Gene	yes	yes	no	0	0	0	0	0	0	0	0	0	0	0	0	0	0	0	0	0.534743	V	yes	no	1	0.238007	H	no	no	0
MXD1	MAX dimerization protein 1	TF	yes	yes	no	0.202216	H	no	no	0	0	0	0	0	0	0.558579	V	yes	yes	1	1	0	0	0	0	0	0	0	0	0	0
MXI1	MAX interactor 1, dimerization protein	TF	yes	yes	no	0.458433	V	yes	yes	1	0	0	0	0	0	0	0	0	0	0	1	0.514638	V	no	no	1	0	0	0	0	0
MYB	MYB proto-oncogene, transcription factor	TF	yes	yes	yes	0	0	0	0	0	0	0	0	0	0	0	0	0	0	0	0	0.479204	V	no	no	1	0	0	0	0	0
MYBBP1A	MYB binding protein 1a	TF	yes	yes	no	0	0	0	0	0	0	0	0	0	0	0.0481117	M	yes	no	1	1	0.131228	M	yes	no	1	0	0	0	0	0
MYBL1	MYB proto-oncogene like 1	TF	yes	yes	no	0	0	0	0	0	0.621793	V	no	no	1	0.420084	V	no	no	1	2	0.229211	H	no	no	0	0	0	0	0	0
MYBL2	MYB proto-oncogene like 2	TF	yes	yes	no	0	0	0	0	0	0	0	0	0	0	0	0	0	0	0	0	0.208662	H	yes	no	1	0	0	0	0	0
MYC	MYC proto-oncogene, bHLH transcription factor	TF	yes	yes	no	0	0	0	0	0	0	0	0	0	0	0.037235	M	yes	no	1	1	0	0	0	0	0	0	0	0	0	0
MYCBP	MYC binding protein	Gene	yes	yes	no	0	0	0	0	0	0.588484	V	no	no	1	0.22369	H	no	no	0	1	0.644117	V	no	no	1	0	0	0	0	0
MYCBP2	MYC binding protein 2, E3 ubiquitin protein ligase	Gene	yes	yes	no	0	0	0	0	0	0	0	0	0	0	0.172162	M	yes	no	1	1	0.541147	V	yes	no	1	0	0	0	0	0
MYCL	MYCL proto-oncogene, bHLH transcription factor	Gene	yes	yes	no	0	0	0	0	0	0	0	0	0	0	0.577988	V	no	no	1	1	0	0	0	0	0	0	0	0	0	0
MYCN	MYCN proto-oncogene, bHLH transcription factor	TF	yes	yes	no	0.779727	V	no	no	1	0	0	0	0	0	0	0	0	0	0	1	0	0	0	0	0	0	0	0	0	0
MYCT1	MYC target 1	Gene	yes	yes	no	0	0	0	0	0	0.288201	H	no	no	0	0.21395	H	no	no	0	0	0.206998	H	yes	no	1	0	0	0	0	0
MYD88	myeloid differentiation primary response 88	Gene	yes	yes	no	0	0	0	0	0	0	0	0	0	0	0.0478393	M	yes	no	1	1	0	0	0	0	0	0	0	0	0	0
MYEF2	myelin expression factor 2	Gene	yes	yes	no	0	0	0	0	0	0.0403127	M	yes	no	1	0.216116	H	yes	no	1	2	0.183233	H	no	no	0	0	0	0	0	0
MYF5	myogenic factor 5	Gene	yes	no	no	0.649164	V	no	no	1	0	0	0	0	0	0	0	0	0	0	1	0	0	0	0	0	0.188841	H	no	no	0
MYH10	myosin heavy chain 10	Gene	yes	yes	no	0	0	0	0	0	0	0	0	0	0	0.143326	M	yes	no	1	1	0.768038	V	no	no	1	0.287096	H	no	no	0
MYH11	myosin heavy chain 11	Gene	yes	yes	no	0	0	0	0	0	0	0	0	0	0	0.277012	H	yes	no	1	1	0	0	0	0	0	0	0	0	0	0
MYH9	myosin heavy chain 9	Gene	yes	yes	no	0	0	0	0	0	0.201299	H	no	no	0	0.170702	M	yes	no	1	1	0.272594	H	no	no	0	0	0	0	0	0
MYL12A	myosin light chain 12A	Gene	yes	yes	no	0.537423	V	no	no	1	0	0	0	0	0	0	0	0	0	0	1	0	0	0	0	0	0	0	0	0	0
MYO10	myosin X	Gene	yes	yes	no	0.478377	V	no	no	1	0.198157	H	no	no	0	0.26221	H	no	no	0	1	0	0	0	0	0	0.31888	H	yes	no	1
MYO19	myosin XIX	Gene	yes	yes	no	0	0	0	0	0	0	0	0	0	0	0	0	0	0	0	0	0.0266745	M	yes	no	1	0	0	0	0	0
MYO1B	myosin IB	Gene	yes	yes	no	0	0	0	0	0	0.564732	V	no	no	1	0	0	0	0	0	1	0.215066	H	no	no	0	0	0	0	0	0
MYO1C	myosin IC	Gene	yes	yes	no	0.393057	V	no	no	1	0	0	0	0	0	0	0	0	0	0	1	0.091481	M	yes	no	1	0	0	0	0	0
MYO1D	myosin ID	Gene	yes	yes	no	0.63572	V	yes	yes	1	0	0	0	0	0	0	0	0	0	0	1	0	0	0	0	0	0	0	0	0	0
MYO1F	myosin IF	Gene	yes	yes	no	0	0	0	0	0	0	0	0	0	0	0	0	0	0	0	0	0.159598	M	yes	no	1	0	0	0	0	0
MYO3A	myosin IIIA	Gene	yes	yes	no	0	0	0	0	0	0	0	0	0	0	0.44237	V	no	no	1	1	0	0	0	0	0	0	0	0	0	0
MYO5A	myosin VA	Gene	yes	yes	no	0	0	0	0	0	0.185324	H	no	no	0	0.255624	H	yes	no	1	1	0.358776	H	yes	no	1	0	0	0	0	0
MYO5B	myosin VB	Gene	yes	yes	no	0.248303	H	no	no	0	0.31011	H	no	no	0	0.520349	V	no	no	1	1	0.212562	H	no	no	0	0.207963	H	no	no	0
MYO6	myosin VI	Gene	yes	yes	no	0.445674	V	no	no	1	0	0	0	0	0	0.643571	V	no	no	1	2	0	0	0	0	0	0	0	0	0	0
MYO9A	myosin IXA	Gene	yes	yes	no	0.21241	H	no	no	0	0	0	0	0	0	0.120858	M	yes	no	1	1	0.337165	H	yes	no	1	0.185371	H	no	no	0
MYOCD	myocardin	TF	yes	yes	yes	0	0	0	0	0	0	0	0	0	0	0.198594	H	no	no	0	0	0.455763	V	no	no	1	0	0	0	0	0
MYPN	myopalladin	Gene	yes	yes	no	0	0	0	0	0	0	0	0	0	0	0	0	0	0	0	0	0.469202	V	no	no	1	0	0	0	0	0
MYT1	myelin transcription factor 1	Gene	yes	yes	no	0	0	0	0	0	0	0	0	0	0	0	0	0	0	0	0	0.676417	V	yes	no	1	0	0	0	0	0
MYT1L	myelin transcription factor 1 like	Gene	yes	yes	yes	0.61414	V	no	no	1	0.687616	V	no	no	1	0.315078	H	no	no	0	2	0.321293	H	yes	yes	0	0.261131	H	no	no	0
MZT1	mitotic spindle organizing protein 1	Gene	yes	yes	no	0.412559	V	no	no	1	0	0	0	0	0	0	0	0	0	0	1	0.248499	H	no	no	0	0	0	0	0	0
N4BP1	NEDD4 binding protein 1	Gene	yes	yes	no	0.196282	H	no	no	0	0	0	0	0	0	0	0	0	0	0	0	0.636576	V	yes	yes	1	0.569729	V	no	no	1
N4BP2L1	NEDD4 binding protein 2 like 1	Gene	yes	yes	no	0.393459	V	no	no	1	0	0	0	0	0	0.380226	H	no	no	0	1	0.478229	V	no	no	1	0	0	0	0	0
N4BP2L2	NEDD4 binding protein 2 like 2	Gene	yes	yes	no	0.200192	H	no	no	0	0	0	0	0	0	0.337819	H	no	no	0	0	0.181251	H	yes	no	1	0	0	0	0	0
N6AMT1	N-6 adenine-specific DNA methyltransferase 1 (putative)	Gene	yes	yes	no	0	0	0	0	0	0.249947	H	no	no	0	0	0	0	0	0	0	0.408924	V	no	no	1	0	0	0	0	0
NAA15	N(alpha)-acetyltransferase 15, NatA auxiliary subunit	Gene	yes	yes	no	0.213216	H	no	no	0	0.650186	V	no	no	1	0.22641	H	no	no	0	1	0.869208	V	no	no	1	0	0	0	0	0
NAA16	N(alpha)-acetyltransferase 16, NatA auxiliary subunit	Gene	yes	yes	no	0	0	0	0	0	0	0	0	0	0	0.476808	V	no	no	1	1	0	0	0	0	0	0.249582	H	no	no	0
NAA20	N(alpha)-acetyltransferase 20, NatB catalytic subunit	Gene	yes	yes	no	0	0	0	0	0	0	0	0	0	0	0	0	0	0	0	0	0.070763	M	yes	no	1	0	0	0	0	0
NAA30	N(alpha)-acetyltransferase 30, NatC catalytic subunit	Gene	yes	yes	no	0	0	0	0	0	0	0	0	0	0	0.531702	V	yes	no	1	1	0.445191	V	no	no	1	0	0	0	0	0
NAA50	N(alpha)-acetyltransferase 50, NatE catalytic subunit	Gene	yes	yes	no	0.482015	V	no	no	1	0.220385	H	no	no	0	0.721447	V	yes	yes	1	2	0.749385	V	yes	yes	1	0	0	0	0	0
NAA60	N(alpha)-acetyltransferase 60, NatF catalytic subunit	Gene	yes	yes	no	0	0	0	0	0	0.247225	H	yes	no	1	0	0	0	0	0	1	0	0	0	0	0	0	0	0	0	0
NABP1	nucleic acid binding protein 1	Gene	yes	yes	no	0.255959	H	no	no	0	0	0	0	0	0	0	0	0	0	0	0	0.850542	V	yes	no	1	0	0	0	0	0
NACC1	nucleus accumbens associated 1	TF	yes	yes	yes	0	0	0	0	0	0.627525	V	no	no	1	0	0	0	0	0	1	0.236581	H	yes	no	1	0	0	0	0	0
NACC2	NACC family member 2	Gene	yes	yes	no	0	0	0	0	0	0.223113	H	yes	no	1	0	0	0	0	0	1	0.420992	V	yes	yes	1	0	0	0	0	0
NADK2	NAD kinase 2, mitochondrial	Gene	yes	yes	yes	0.366194	H	no	no	0	0	0	0	0	0	0.134664	M	yes	no	1	1	0.288135	H	no	no	0	0	0	0	0	0
NAGA	alpha-N-acetylgalactosaminidase	Gene	yes	yes	no	0	0	0	0	0	0	0	0	0	0	0	0	0	0	0	0	0.161298	M	yes	no	1	0	0	0	0	0
NAMPT	nicotinamide phosphoribosyltransferase	Gene	yes	yes	no	0.585246	V	yes	no	1	0	0	0	0	0	0	0	0	0	0	1	0.276131	H	no	no	0	0	0	0	0	0
NAP1L1	nucleosome assembly protein 1 like 1	Gene	yes	yes	no	0	0	0	0	0	0.195207	H	yes	no	1	0.0974028	M	yes	no	1	2	0.263664	H	yes	no	1	0.350041	H	no	no	0
NAP1L2	nucleosome assembly protein 1 like 2	Gene	yes	yes	no	0	0	0	0	0	0	0	0	0	0	0.247173	H	no	no	0	0	0.600762	V	no	no	1	0	0	0	0	0
NAP1L3	nucleosome assembly protein 1 like 3	Gene	yes	yes	no	0	0	0	0	0	0	0	0	0	0	0	0	0	0	0	0	0.570365	V	no	no	1	0	0	0	0	0
NAP1L5	nucleosome assembly protein 1 like 5	Gene	yes	yes	no	0	0	0	0	0	0	0	0	0	0	0.317798	H	no	no	0	0	0.648196	V	no	no	1	0	0	0	0	0
NAPB	NSF attachment protein beta	Gene	yes	yes	yes	0.242701	H	yes	yes	0	0	0	0	0	0	0	0	0	0	0	0	0.418238	V	yes	yes	1	0	0	0	0	0
NAPEPLD	N-acyl phosphatidylethanolamine phospholipase D	Gene	yes	yes	no	0.30985	H	no	no	0	0.27611	H	no	no	0	0	0	0	0	0	0	0.133886	M	yes	no	1	0	0	0	0	0
NAT8L	N-acetyltransferase 8 like	Gene	yes	yes	yes	0	0	0	0	0	0.191501	H	no	no	0	0.210568	H	no	no	0	0	0.487057	V	no	no	1	0	0	0	0	0
NAV1	neuron navigator 1	Gene	yes	yes	no	0.343167	H	no	no	0	0.51078	V	no	no	1	0.366364	H	no	no	0	1	0.664529	V	yes	no	1	0.343399	H	no	no	0
NAV2	neuron navigator 2	Gene	yes	yes	no	0	0	0	0	0	0.314161	H	no	no	0	0	0	0	0	0	0	0.830547	V	yes	no	1	0	0	0	0	0
NAV3	neuron navigator 3	Gene	yes	yes	no	0	0	0	0	0	0	0	0	0	0	0.224165	H	yes	no	1	1	0.456118	V	yes	no	1	0	0	0	0	0
NBEA	neurobeachin	Gene	yes	yes	no	0.611339	V	no	no	1	0	0	0	0	0	0.842496	V	yes	no	1	2	0.213404	H	no	no	0	0	0	0	0	0
NBEAL1	neurobeachin like 1	Gene	yes	yes	no	0.248218	H	no	no	0	0	0	0	0	0	0	0	0	0	0	0	0.425784	V	no	no	1	0	0	0	0	0
NBN	nibrin	Gene	yes	yes	no	0.404582	V	yes	yes	1	0	0	0	0	0	0	0	0	0	0	1	0.186837	H	no	no	0	0	0	0	0	0
NBPF1	NBPF member 1	Gene	yes	yes	no	0	0	0	0	0	0	0	0	0	0	0.0775906	M	yes	no	1	1	0	0	0	0	0	0	0	0	0	0
NBR1	NBR1, autophagy cargo receptor	Gene	yes	yes	no	0	0	0	0	0	0.305762	H	no	no	0	0.0478136	M	yes	no	1	1	0.440565	V	no	no	1	0.22651	H	no	no	0
NCALD	neurocalcin delta	Gene	yes	yes	no	0	0	0	0	0	0	0	0	0	0	0	0	0	0	0	0	0.667605	V	no	no	1	0	0	0	0	0
NCAM1	neural cell adhesion molecule 1	Gene	yes	yes	no	0.226047	H	no	no	0	0	0	0	0	0	0	0	0	0	0	0	0.778857	V	no	no	1	0	0	0	0	0
NCAM2	neural cell adhesion molecule 2	Gene	yes	yes	no	0	0	0	0	0	0	0	0	0	0	0	0	0	0	0	0	0.296798	H	yes	no	1	0	0	0	0	0
NCAPD3	non-SMC condensin II complex subunit D3	Gene	yes	yes	no	0	0	0	0	0	0	0	0	0	0	0.476232	V	no	no	1	1	0.126868	M	yes	no	1	0	0	0	0	0
NCAPG	non-SMC condensin I complex subunit G	Gene	yes	yes	no	0.0828253	M	yes	yes	0	0	0	0	0	0	0.422889	V	yes	no	1	1	0.242208	H	no	no	0	0	0	0	0	0
NCBP3	nuclear cap binding subunit 3	Gene	yes	yes	no	0	0	0	0	0	0.24477	H	yes	no	1	0	0	0	0	0	1	0.772015	V	no	no	1	0.539415	V	no	no	1
NCEH1	neutral cholesterol ester hydrolase 1	Gene	yes	yes	no	0	0	0	0	0	0	0	0	0	0	0.253516	H	yes	no	1	1	0.470566	V	no	no	1	0	0	0	0	0
NCK1	NCK adaptor protein 1	Gene	yes	yes	no	0.214136	H	no	no	0	0	0	0	0	0	0	0	0	0	0	0	0.268197	H	no	no	0	0.463518	V	no	no	1
NCK2	NCK adaptor protein 2	Gene	yes	yes	no	0.506361	V	no	no	1	0.395954	V	no	no	1	0	0	0	0	0	2	0	0	0	0	0	0	0	0	0	0
NCKAP1	NCK associated protein 1	Gene	yes	yes	no	0.627788	V	no	no	1	0	0	0	0	0	0.213241	H	no	no	0	1	0.401768	V	yes	no	1	0	0	0	0	0
NCKAP5	NCK associated protein 5	Gene	yes	yes	yes	0.274973	H	no	no	0	0	0	0	0	0	0	0	0	0	0	0	0.524749	V	no	no	1	0	0	0	0	0
NCL	nucleolin	Gene	yes	yes	no	0	0	0	0	0	0	0	0	0	0	0.308785	H	yes	no	1	1	0	0	0	0	0	0.36574	H	no	no	0
NCOA1	nuclear receptor coactivator 1	TF	yes	yes	no	0	0	0	0	0	0.12555	M	yes	no	1	0	0	0	0	0	1	0.780098	V	no	no	1	0	0	0	0	0
NCOA2	nuclear receptor coactivator 2	TF	yes	yes	no	0.27525	H	no	no	0	0.251346	H	no	no	0	0.528973	V	yes	no	1	1	0.367141	H	yes	no	1	0	0	0	0	0
NCOA3	nuclear receptor coactivator 3	TF	yes	yes	no	0.489666	V	no	no	1	0.219079	H	no	no	0	0.259874	H	yes	no	1	2	0.661929	V	yes	no	1	0	0	0	0	0
NCOA4	nuclear receptor coactivator 4	TF	yes	yes	no	0	0	0	0	0	0	0	0	0	0	0.205715	H	yes	no	1	1	0	0	0	0	0	0	0	0	0	0
NCOA5	nuclear receptor coactivator 5	Gene	yes	yes	no	0	0	0	0	0	0	0	0	0	0	0	0	0	0	0	0	0.546974	V	no	no	1	0	0	0	0	0
NCOA6	nuclear receptor coactivator 6	TF	yes	yes	no	0	0	0	0	0	0.899889	V	no	no	1	0	0	0	0	0	1	0.298764	H	no	no	0	0	0	0	0	0
NCOA7	nuclear receptor coactivator 7	Gene	yes	yes	no	0.36209	H	no	no	0	0	0	0	0	0	0.254684	H	no	no	0	0	0.889509	V	yes	yes	1	0	0	0	0	0
NCOR1	nuclear receptor corepressor 1	TF	yes	yes	no	0.202475	H	no	no	0	0.462643	V	no	no	1	0.254359	H	yes	no	1	2	0	0	0	0	0	0	0	0	0	0
NCOR2	nuclear receptor corepressor 2	TF	yes	yes	no	0	0	0	0	0	0.949006	V	yes	no	1	0	0	0	0	0	1	0	0	0	0	0	0	0	0	0	0
NCS1	neuronal calcium sensor 1	Gene	yes	yes	no	0	0	0	0	0	0	0	0	0	0	0	0	0	0	0	0	0.526048	V	no	no	1	0	0	0	0	0
NCSTN	nicastrin	Gene	yes	yes	no	0	0	0	0	0	0.239515	H	yes	no	1	0.197019	H	yes	no	1	2	0	0	0	0	0	0	0	0	0	0
NDFIP2	Nedd4 family interacting protein 2	Gene	yes	yes	no	0.311333	H	no	no	0	0	0	0	0	0	0.387937	V	no	no	1	1	0.249016	H	yes	no	1	0	0	0	0	0
NDUFA1	NADH:ubiquinone oxidoreductase subunit A1	Gene	yes	yes	yes	0	0	0	0	0	0.0202975	M	yes	no	1	0	0	0	0	0	1	0	0	0	0	0	0	0	0	0	0
NDUFB6	NADH:ubiquinone oxidoreductase subunit B6	Gene	yes	yes	no	0	0	0	0	0	0.224487	H	yes	no	1	0	0	0	0	0	1	0	0	0	0	0	0	0	0	0	0
NDUFC2	NADH:ubiquinone oxidoreductase subunit C2	Gene	yes	yes	no	0	0	0	0	0	0	0	0	0	0	0	0	0	0	0	0	0.115959	M	yes	no	1	0	0	0	0	0
NDUFS1	NADH:ubiquinone oxidoreductase core subunit S1	Gene	yes	yes	no	0	0	0	0	0	0	0	0	0	0	0.0706471	M	yes	no	1	1	0	0	0	0	0	0	0	0	0	0
NDUFS2	NADH:ubiquinone oxidoreductase core subunit S2	Gene	yes	yes	no	0	0	0	0	0	0	0	0	0	0	0	0	0	0	0	0	0.0316729	M	yes	no	1	0	0	0	0	0
NDUFS4	NADH:ubiquinone oxidoreductase subunit S4	Gene	yes	yes	yes	0	0	0	0	0	0	0	0	0	0	0	0	0	0	0	0	0.747894	V	yes	no	1	0	0	0	0	0
NDUFS5	NADH:ubiquinone oxidoreductase subunit S5	Gene	yes	yes	no	0	0	0	0	0	0	0	0	0	0	0.124865	M	yes	no	1	1	0	0	0	0	0	0	0	0	0	0
NDUFV3	NADH:ubiquinone oxidoreductase subunit V3	Gene	yes	yes	no	0	0	0	0	0	0.423709	V	no	no	1	0	0	0	0	0	1	0.0830115	M	yes	no	1	0	0	0	0	0
NEBL	nebulette	Gene	yes	yes	no	0.358891	H	no	no	0	0	0	0	0	0	0.236996	H	no	no	0	0	0.784003	V	yes	no	1	0	0	0	0	0
NECAB1	N-terminal EF-hand calcium binding protein 1	Gene	yes	yes	no	0.454491	V	no	no	1	0	0	0	0	0	0.295554	H	no	no	0	1	0.598023	V	no	no	1	0	0	0	0	0
NECAP1	NECAP endocytosis associated 1	Gene	yes	yes	yes	0	0	0	0	0	0.203672	H	no	no	0	0	0	0	0	0	0	0.791986	V	yes	no	1	0	0	0	0	0
NECAP2	NECAP endocytosis associated 2	Gene	yes	yes	no	0	0	0	0	0	0	0	0	0	0	0	0	0	0	0	0	0.622047	V	no	no	1	0	0	0	0	0
NECTIN2	nectin cell adhesion molecule 2	Gene	yes	yes	no	0	0	0	0	0	0.410435	V	no	no	1	0	0	0	0	0	1	0.378857	H	yes	no	1	0	0	0	0	0
NECTIN3	nectin cell adhesion molecule 3	Gene	yes	yes	no	0.371552	H	no	no	0	0	0	0	0	0	0.451862	V	no	no	1	1	0.21595	H	no	no	0	0	0	0	0	0
NEDD4	neural precursor cell expressed, developmentally down-regulated 4, E3 ubiquitin protein ligase	Gene	yes	yes	yes	0	0	0	0	0	0.723461	V	yes	yes	1	0.322743	H	no	no	0	1	0.899783	V	yes	yes	1	0	0	0	0	0
NEDD4L	neural precursor cell expressed, developmentally down-regulated 4-like, E3 ubiquitin protein ligase	Gene	yes	yes	yes	0.665614	V	no	no	1	0.502629	V	yes	no	1	0	0	0	0	0	2	0.408176	V	yes	no	1	0	0	0	0	0
NEDD8	neural precursor cell expressed, developmentally down-regulated 8	Gene	yes	yes	no	0	0	0	0	0	0	0	0	0	0	0	0	0	0	0	0	0.459414	V	no	no	1	0	0	0	0	0
NEGR1	neuronal growth regulator 1	Gene	yes	yes	no	0.281183	H	no	no	0	0.41972	V	no	no	1	0.699522	V	no	no	1	2	0.524452	V	no	no	1	0	0	0	0	0
NEK1	NIMA related kinase 1	Gene	yes	yes	no	0.458463	V	no	no	1	0	0	0	0	0	0.364924	H	yes	no	1	2	0.561648	V	no	no	1	0	0	0	0	0
NEK11	NIMA related kinase 11	Gene	yes	yes	no	0	0	0	0	0	0	0	0	0	0	0.526877	V	no	no	1	1	0.182124	H	no	no	0	0	0	0	0	0
NEK2	NIMA related kinase 2	Gene	yes	yes	no	0	0	0	0	0	0	0	0	0	0	0	0	0	0	0	0	0.649688	V	no	no	1	0	0	0	0	0
NEK4	NIMA related kinase 4	Gene	yes	yes	no	0	0	0	0	0	0	0	0	0	0	0	0	0	0	0	0	0.139555	M	yes	no	1	0	0	0	0	0
NEK6	NIMA related kinase 6	Gene	yes	yes	no	0	0	0	0	0	0.456269	V	no	no	1	0.250031	H	no	no	0	1	0.79999	V	yes	no	1	0	0	0	0	0
NEK7	NIMA related kinase 7	Gene	yes	yes	no	0.103884	M	yes	yes	0	0.0445434	M	yes	no	1	0.430493	V	yes	no	1	2	0.421423	V	yes	no	1	0	0	0	0	0
NELL2	neural EGFL like 2	Gene	yes	yes	no	0	0	0	0	0	0	0	0	0	0	0.705692	V	no	no	1	1	0.302779	H	no	no	0	0	0	0	0	0
NEMP1	nuclear envelope integral membrane protein 1	Gene	yes	yes	no	0	0	0	0	0	0.20732	H	no	no	0	0.290263	H	no	no	0	0	0.53986	V	no	no	1	0	0	0	0	0
NEMP2	nuclear envelope integral membrane protein 2	Gene	yes	yes	no	0	0	0	0	0	0	0	0	0	0	0	0	0	0	0	0	0.679357	V	no	no	1	0.309439	H	no	no	0
NENF	neudesin neurotrophic factor	Gene	yes	yes	no	0.39834	V	no	no	1	0	0	0	0	0	0	0	0	0	0	1	0	0	0	0	0	0	0	0	0	0
NEO1	neogenin 1	Gene	yes	yes	no	0.218705	H	no	no	0	0	0	0	0	0	0.197247	H	no	no	0	0	0.765068	V	yes	yes	1	0.204667	H	no	no	0
NET1	neuroepithelial cell transforming 1	Gene	yes	yes	no	0.286976	H	no	no	0	0.225555	H	no	no	0	0	0	0	0	0	0	0.24757	H	yes	no	1	0	0	0	0	0
NETO1	neuropilin and tolloid like 1	Gene	yes	yes	no	0.478862	V	no	no	1	0.202316	H	no	no	0	0	0	0	0	0	1	0.761191	V	no	no	1	0.547245	V	no	no	1
NETO2	neuropilin and tolloid like 2	Gene	yes	yes	no	0.598852	V	no	no	1	0	0	0	0	0	0.570916	V	yes	no	1	2	0.383052	V	no	no	1	0	0	0	0	0
NEURL1B	neuralized E3 ubiquitin protein ligase 1B	Gene	yes	yes	no	0	0	0	0	0	0	0	0	0	0	0	0	0	0	0	0	0.586836	V	yes	no	1	0	0	0	0	0
NEURL4	neuralized E3 ubiquitin protein ligase 4	Gene	yes	yes	no	0	0	0	0	0	0	0	0	0	0	0	0	0	0	0	0	0.854429	V	yes	yes	1	0	0	0	0	0
NEUROD4	neuronal differentiation 4	Gene	yes	no	no	0.350043	H	no	no	0	0	0	0	0	0	0	0	0	0	0	0	0.58411	V	no	no	1	0	0	0	0	0
NEUROD6	neuronal differentiation 6	Gene	yes	yes	no	0	0	0	0	0	0	0	0	0	0	0	0	0	0	0	0	0.814987	V	no	no	1	0	0	0	0	0
NEXMIF	neurite extension and migration factor	Gene	yes	yes	yes	0.548579	V	no	no	1	0	0	0	0	0	0	0	0	0	0	1	0.627041	V	no	no	1	0	0	0	0	0
NF1	neurofibromin 1	TF	yes	yes	yes	0	0	0	0	0	0.393354	V	no	no	1	0.141237	M	yes	no	1	2	0.7691	V	yes	no	1	0	0	0	0	0
NF2	neurofibromin 2	Gene	yes	yes	no	0	0	0	0	0	0.461446	V	yes	no	1	0.304698	H	yes	yes	0	1	0.260444	H	no	no	0	0	0	0	0	0
NFASC	neurofascin	Gene	yes	yes	no	0	0	0	0	0	0.643646	V	no	no	1	0.204445	H	no	no	0	1	0.668811	V	yes	no	1	0.218364	H	no	no	0
NFAT5	nuclear factor of activated T-cells 5	TF	yes	yes	no	0.670547	V	yes	yes	1	0.766321	V	no	no	1	0.693946	V	yes	no	1	3	0.754402	V	yes	no	1	0	0	0	0	0
NFATC2	nuclear factor of activated T-cells 2	TF	yes	yes	no	0	0	0	0	0	0.183557	H	no	no	0	0	0	0	0	0	0	0.492671	V	no	no	1	0.594932	V	no	no	1
NFATC3	nuclear factor of activated T-cells 3	TF	yes	yes	no	0.484173	V	no	no	1	0.0931211	M	yes	yes	0	0	0	0	0	0	1	0.204939	H	no	no	0	0	0	0	0	0
NFE2L1	nuclear factor, erythroid 2 like 1	TF	yes	yes	no	0	0	0	0	0	0.424632	V	yes	yes	1	0.0642696	M	yes	no	1	2	0.221375	H	yes	no	1	0	0	0	0	0
NFE2L2	nuclear factor, erythroid 2 like 2	TF	yes	yes	no	0.682278	V	yes	no	1	0	0	0	0	0	0	0	0	0	0	1	0.803135	V	yes	no	1	0	0	0	0	0
NFIA	nuclear factor I A	TF	yes	yes	no	0.368977	H	no	no	0	0	0	0	0	0	0.705734	V	yes	no	1	1	0.734572	V	no	no	1	0	0	0	0	0
NFIB	nuclear factor I B	TF	yes	yes	no	0.317879	H	yes	yes	0	0.337464	H	no	no	0	0.930178	V	yes	no	1	1	0.806013	V	yes	no	1	0.220842	H	yes	no	1
NFIC	nuclear factor I C	TF	yes	yes	no	0	0	0	0	0	0.141549	M	yes	no	1	0	0	0	0	0	1	0	0	0	0	0	0	0	0	0	0
NFIL3	nuclear factor, interleukin 3 regulated	TF	yes	yes	no	0	0	0	0	0	0	0	0	0	0	0	0	0	0	0	0	0.523447	V	no	no	1	0	0	0	0	0
NFIX	nuclear factor I X	TF	yes	yes	no	0	0	0	0	0	0.60741	V	no	no	1	0	0	0	0	0	1	0	0	0	0	0	0	0	0	0	0
NFKB1	nuclear factor kappa B subunit 1	TF	yes	yes	no	0	0	0	0	0	0	0	0	0	0	0.0725197	M	yes	no	1	1	0.152392	M	yes	yes	0	0	0	0	0	0
NFKBIA	NFKB inhibitor alpha	TF	yes	yes	no	0	0	0	0	0	0	0	0	0	0	0	0	0	0	0	0	0.0970527	M	yes	no	1	0	0	0	0	0
NFKBID	NFKB inhibitor delta	Gene	yes	yes	no	0	0	0	0	0	0	0	0	0	0	0	0	0	0	0	0	0.77008	V	no	no	1	0	0	0	0	0
NFX1	nuclear transcription factor, X-box binding 1	Gene	yes	yes	no	0.285395	H	no	no	0	0.234209	H	no	no	0	0	0	0	0	0	0	0.475335	V	yes	no	1	0.196435	H	no	no	0
NGDN	neuroguidin	Gene	yes	yes	no	0	0	0	0	0	0	0	0	0	0	0	0	0	0	0	0	0.112368	M	yes	no	1	0	0	0	0	0
NGFR	nerve growth factor receptor	Gene	yes	yes	no	0	0	0	0	0	0	0	0	0	0	0	0	0	0	0	0	0.896557	V	no	no	1	0	0	0	0	0
NGLY1	N-glycanase 1	Gene	yes	yes	yes	0.105848	M	yes	yes	0	0	0	0	0	0	0	0	0	0	0	0	0.341057	H	yes	no	1	0	0	0	0	0
NHLH2	nescient helix-loop-helix 2	TF	yes	yes	no	0.534601	V	no	no	1	0	0	0	0	0	0	0	0	0	0	1	0.752184	V	no	no	1	0.265077	H	yes	yes	0
NHLRC3	NHL repeat containing 3	Gene	yes	yes	no	0.214936	H	no	no	0	0	0	0	0	0	0.188814	H	no	no	0	0	0.0963185	M	yes	no	1	0	0	0	0	0
NHS	NHS actin remodeling regulator	Gene	yes	yes	yes	0	0	0	0	0	0.352652	H	no	no	0	0.471863	V	no	no	1	1	0.846943	V	no	no	1	0	0	0	0	0
NID2	nidogen 2	Gene	yes	yes	no	0	0	0	0	0	0	0	0	0	0	0.166631	M	yes	no	1	1	0.243627	H	no	no	0	0	0	0	0	0
NIN	ninein	Gene	yes	yes	yes	0.387075	V	no	no	1	0	0	0	0	0	0.557909	V	yes	no	1	2	0.473896	V	yes	no	1	0	0	0	0	0
NIPA2	non imprinted in Prader-Willi/Angelman syndrome 2	Gene	yes	yes	yes	0	0	0	0	0	0	0	0	0	0	0	0	0	0	0	0	0.160584	M	yes	no	1	0	0	0	0	0
NIPAL2	NIPA like domain containing 2	Gene	yes	yes	no	0	0	0	0	0	0	0	0	0	0	0.595593	V	no	no	1	1	0	0	0	0	0	0	0	0	0	0
NIPAL4	NIPA like domain containing 4	Gene	yes	yes	no	0	0	0	0	0	0.20343	H	no	no	0	0.201899	H	no	no	0	0	0.709238	V	no	no	1	0.21968	H	no	no	0
NIPBL	NIPBL, cohesin loading factor	Gene	yes	yes	no	0	0	0	0	0	0.391502	V	no	no	1	0.688316	V	yes	no	1	2	0.42191	V	no	no	1	0	0	0	0	0
NIPSNAP2	nipsnap homolog 2	Gene	yes	yes	no	0	0	0	0	0	0.0643996	M	yes	no	1	0.557397	V	no	no	1	2	0.188869	H	yes	no	1	0	0	0	0	0
NKAIN1	sodium/potassium transporting ATPase interacting 1	Gene	yes	yes	no	0	0	0	0	0	0	0	0	0	0	0	0	0	0	0	0	0.748368	V	no	no	1	0	0	0	0	0
NKAPD1		Gene	yes	yes	no	0	0	0	0	0	0	0	0	0	0	0	0	0	0	0	0	0.454035	V	no	no	1	0	0	0	0	0
NKIRAS1	NFKB inhibitor interacting Ras like 1	Gene	yes	yes	no	0.207689	H	no	no	0	0	0	0	0	0	0.564898	V	no	no	1	1	0.369043	H	no	no	0	0.263366	H	no	no	0
NKTR	natural killer cell triggering receptor	Gene	yes	yes	no	0.210985	H	no	no	0	0.418202	V	no	no	1	0.110435	M	yes	no	1	2	0.747971	V	no	no	1	0	0	0	0	0
NKX3-1	NK3 homeobox 1	TF	yes	yes	no	0.423184	V	no	no	1	0.531394	V	no	no	1	0	0	0	0	0	2	0.460277	V	no	no	1	0	0	0	0	0
NLGN4X	neuroligin 4, X-linked	Gene	yes	yes	no	0	0	0	0	0	0.356567	H	no	no	0	0.180865	H	no	no	0	0	0.479394	V	no	no	1	0	0	0	0	0
NLK	nemo like kinase	Gene	yes	yes	no	0	0	0	0	0	0.18887	H	no	no	0	0.284944	H	no	no	0	0	0.840157	V	yes	yes	1	0	0	0	0	0
NLN	neurolysin	Gene	yes	yes	no	0	0	0	0	0	0	0	0	0	0	0	0	0	0	0	0	0.848327	V	yes	no	1	0	0	0	0	0
NMB	neuromedin B	Gene	yes	yes	no	0	0	0	0	0	0	0	0	0	0	0	0	0	0	0	0	0.664401	V	no	no	1	0	0	0	0	0
NME2	NME/NM23 nucleoside diphosphate kinase 2	Gene	yes	yes	no	0	0	0	0	0	0	0	0	0	0	0	0	0	0	0	0	0.083561	M	yes	no	1	0	0	0	0	0
NME8	NME/NM23 family member 8	Gene	yes	yes	no	0	0	0	0	0	0	0	0	0	0	0	0	0	0	0	0	0.399629	V	no	no	1	0	0	0	0	0
NME9	NME/NM23 family member 9	Gene	yes	yes	no	0	0	0	0	0	0	0	0	0	0	0	0	0	0	0	0	0.401288	V	no	no	1	0	0	0	0	0
NMT1	N-myristoyltransferase 1	Gene	yes	yes	no	0	0	0	0	0	0.19865	H	no	no	0	0.0476994	M	yes	no	1	1	0.316692	H	no	no	0	0	0	0	0	0
NNMT	nicotinamide N-methyltransferase	Gene	yes	yes	no	0	0	0	0	0	0	0	0	0	0	0	0	0	0	0	0	0.0872066	M	yes	no	1	0	0	0	0	0
NOB1	NIN1/PSMD8 binding protein 1 homolog	Gene	yes	yes	no	0	0	0	0	0	0.0678852	M	yes	no	1	0	0	0	0	0	1	0	0	0	0	0	0	0	0	0	0
NOD1	nucleotide binding oligomerization domain containing 1	Gene	yes	yes	no	0	0	0	0	0	0	0	0	0	0	0	0	0	0	0	0	0.487611	V	no	no	1	0	0	0	0	0
NOD2	nucleotide binding oligomerization domain containing 2	Gene	yes	yes	yes	0.184508	H	no	no	0	0.0524391	M	yes	no	1	0	0	0	0	0	1	0.18859	H	no	no	0	0.206906	H	no	no	0
NOL11	nucleolar protein 11	Gene	yes	yes	yes	0	0	0	0	0	0	0	0	0	0	0	0	0	0	0	0	0.239748	H	yes	no	1	0	0	0	0	0
NOL4	nucleolar protein 4	Gene	yes	yes	no	0.305786	H	no	no	0	0	0	0	0	0	0	0	0	0	0	0	0.738029	V	no	no	1	0.308215	H	no	no	0
NOL4L	nucleolar protein 4 like	Gene	yes	yes	no	0	0	0	0	0	0.0867369	M	yes	no	1	0.349384	H	yes	yes	0	1	0	0	0	0	0	0.331208	H	no	no	0
NOL9	nucleolar protein 9	Gene	yes	yes	no	0	0	0	0	0	0.243148	H	no	no	0	0	0	0	0	0	0	0.169011	M	yes	no	1	0.200285	H	no	no	0
NOLC1	nucleolar and coiled-body phosphoprotein 1	Gene	yes	yes	no	0	0	0	0	0	0	0	0	0	0	0	0	0	0	0	0	0.380795	H	yes	no	1	0	0	0	0	0
NOMO1	NODAL modulator 1	Gene	yes	yes	no	0	0	0	0	0	0.080031	M	yes	no	1	0	0	0	0	0	1	0.213766	H	no	no	0	0	0	0	0	0
NONO	non-POU domain containing octamer binding	TF	yes	yes	yes	0	0	0	0	0	0.669564	V	no	no	1	0	0	0	0	0	1	0	0	0	0	0	0	0	0	0	0
NOP14	NOP14 nucleolar protein	Gene	yes	yes	no	0	0	0	0	0	0	0	0	0	0	0.297398	H	yes	no	1	1	0	0	0	0	0	0	0	0	0	0
NOP16	NOP16 nucleolar protein	Gene	yes	yes	no	0	0	0	0	0	0.137423	M	yes	no	1	0	0	0	0	0	1	0	0	0	0	0	0	0	0	0	0
NOP2	NOP2 nucleolar protein	Gene	yes	yes	no	0	0	0	0	0	0.0467896	M	yes	no	1	0	0	0	0	0	1	0	0	0	0	0	0	0	0	0	0
NOP9	NOP9 nucleolar protein	Gene	yes	yes	no	0	0	0	0	0	0	0	0	0	0	0	0	0	0	0	0	0.0641667	M	yes	no	1	0	0	0	0	0
NOTCH2	notch 2	Gene	yes	yes	no	0.259334	H	yes	yes	0	0	0	0	0	0	0	0	0	0	0	0	0.372248	H	yes	no	1	0.32649	H	no	no	0
NOTCH2NL	notch 2 N-terminal like	Gene	yes	yes	no	0.249226	H	no	no	0	0	0	0	0	0	0	0	0	0	0	0	0.509263	V	no	no	1	0.357502	H	no	no	0
NOTCH3	notch 3	TF	yes	yes	no	0	0	0	0	0	0	0	0	0	0	0	0	0	0	0	0	0.333293	H	yes	no	1	0	0	0	0	0
NOVA1	NOVA alternative splicing regulator 1	Gene	yes	yes	no	0	0	0	0	0	0	0	0	0	0	0.48253	V	no	no	1	1	0.934141	V	no	no	1	0	0	0	0	0
NPAP1	nuclear pore associated protein 1	Gene	yes	yes	no	0.315034	H	no	no	0	0	0	0	0	0	0.40242	V	no	no	1	1	0.431593	V	no	no	1	0	0	0	0	0
NPAS3	neuronal PAS domain protein 3	TF	yes	yes	no	0.216063	H	no	no	0	0.708505	V	no	no	1	0.723749	V	no	no	1	2	0.653564	V	yes	no	1	0	0	0	0	0
NPAS4	neuronal PAS domain protein 4	Gene	yes	yes	no	0.65335	V	no	no	1	0	0	0	0	0	0	0	0	0	0	1	0	0	0	0	0	0	0	0	0	0
NPAT	nuclear protein, coactivator of histone transcription	Gene	yes	yes	no	0.67144	V	yes	yes	1	0.230915	H	no	no	0	0.332296	H	no	no	0	1	0.189572	H	no	no	0	0	0	0	0	0
NPEPPS	aminopeptidase puromycin sensitive	Gene	yes	yes	no	0	0	0	0	0	0	0	0	0	0	0	0	0	0	0	0	0.919424	V	yes	no	1	0	0	0	0	0
NPNT	nephronectin	Gene	yes	yes	no	0.466637	V	no	no	1	0	0	0	0	0	0	0	0	0	0	1	0	0	0	0	0	0	0	0	0	0
NPPB	natriuretic peptide B	Gene	yes	yes	no	0	0	0	0	0	0	0	0	0	0	0.507813	V	no	no	1	1	0	0	0	0	0	0	0	0	0	0
NPR3	natriuretic peptide receptor 3	Gene	yes	yes	no	0	0	0	0	0	0.392855	V	no	no	1	0	0	0	0	0	1	0.444205	V	no	no	1	0	0	0	0	0
NPTN	neuroplastin	Gene	yes	yes	no	0	0	0	0	0	0	0	0	0	0	0.461128	V	yes	no	1	1	0.799005	V	yes	yes	1	0	0	0	0	0
NPTX1	neuronal pentraxin 1	Gene	yes	yes	no	0	0	0	0	0	0.18935	H	yes	no	1	0	0	0	0	0	1	0	0	0	0	0	0	0	0	0	0
NPTX2	neuronal pentraxin 2	Gene	yes	yes	yes	0	0	0	0	0	0	0	0	0	0	0	0	0	0	0	0	0.593107	V	no	no	1	0	0	0	0	0
NPTXR	neuronal pentraxin receptor	Gene	yes	yes	no	0	0	0	0	0	0	0	0	0	0	0	0	0	0	0	0	0.453085	V	no	no	1	0	0	0	0	0
NR1D1	nuclear receptor subfamily 1 group D member 1	TF	yes	yes	no	0	0	0	0	0	0.0189957	M	yes	no	1	0	0	0	0	0	1	0	0	0	0	0	0	0	0	0	0
NR1D2	nuclear receptor subfamily 1 group D member 2	Gene	yes	yes	no	0.399807	V	no	no	1	0.171916	M	yes	no	1	0.0855925	M	yes	yes	0	2	0.789645	V	yes	yes	1	0	0	0	0	0
NR2C1	nuclear receptor subfamily 2 group C member 1	Gene	yes	yes	no	0.488661	V	no	no	1	0	0	0	0	0	0.315663	H	no	no	0	1	0.201197	H	no	no	0	0.251986	H	no	no	0
NR2C2	nuclear receptor subfamily 2 group C member 2	TF	yes	yes	no	0.351165	H	no	no	0	0.600059	V	yes	yes	1	0.425523	V	yes	no	1	2	0.642345	V	yes	no	1	0.211363	H	no	no	0
NR2F2	nuclear receptor subfamily 2 group F member 2	TF	yes	yes	no	0	0	0	0	0	0.52115	V	no	no	1	0	0	0	0	0	1	0.859691	V	yes	yes	1	0.325408	H	no	no	0
NR2F6	nuclear receptor subfamily 2 group F member 6	TF	yes	yes	no	0	0	0	0	0	0	0	0	0	0	0	0	0	0	0	0	0.909412	V	yes	yes	1	0	0	0	0	0
NR3C1	nuclear receptor subfamily 3 group C member 1	TF	yes	yes	yes	0.263673	H	no	no	0	0	0	0	0	0	0.226991	H	no	no	0	0	0.526483	V	yes	yes	1	0	0	0	0	0
NR3C2	nuclear receptor subfamily 3 group C member 2	TF	yes	yes	no	0.513835	V	no	no	1	0	0	0	0	0	0	0	0	0	0	1	0.251169	H	no	no	0	0.655556	V	no	no	1
NR4A3	nuclear receptor subfamily 4 group A member 3	TF	yes	yes	no	0.438079	V	no	no	1	0.944182	V	no	no	1	0	0	0	0	0	2	0	0	0	0	0	0.57749	V	no	no	1
NR5A2	nuclear receptor subfamily 5 group A member 2	TF	yes	yes	no	0	0	0	0	0	0.860961	V	no	no	1	0	0	0	0	0	1	0.921304	V	no	no	1	0	0	0	0	0
NR6A1	nuclear receptor subfamily 6 group A member 1	TF	yes	yes	no	0	0	0	0	0	0.539341	V	yes	yes	1	0	0	0	0	0	1	0.441811	V	yes	no	1	0.185317	H	no	no	0
NRARP	NOTCH regulated ankyrin repeat protein	Gene	yes	yes	no	0	0	0	0	0	0	0	0	0	0	0	0	0	0	0	0	0.653516	V	no	no	1	0	0	0	0	0
NRAS	NRAS proto-oncogene, GTPase	Gene	yes	yes	yes	0	0	0	0	0	0.299658	H	no	no	0	0.175214	M	yes	no	1	1	0.635888	V	yes	no	1	0	0	0	0	0
NRBF2	nuclear receptor binding factor 2	Gene	yes	yes	no	0	0	0	0	0	0.366813	H	no	no	0	0	0	0	0	0	0	0.847389	V	no	no	1	0	0	0	0	0
NRBP1	nuclear receptor binding protein 1	Gene	yes	yes	no	0.0449931	M	yes	yes	0	0	0	0	0	0	0	0	0	0	0	0	0.328959	H	yes	no	1	0	0	0	0	0
NRBP2	nuclear receptor binding protein 2	Gene	yes	yes	no	0	0	0	0	0	0	0	0	0	0	0	0	0	0	0	0	0	0	0	0	0	0.388313	V	no	no	1
NRCAM	neuronal cell adhesion molecule	Gene	yes	yes	no	0	0	0	0	0	0	0	0	0	0	0.327004	H	no	no	0	0	0.627607	V	yes	no	1	0.548953	V	no	no	1
NRDC	nardilysin convertase	Gene	yes	yes	no	0.0465447	M	yes	yes	0	0	0	0	0	0	0	0	0	0	0	0	0.0462867	M	yes	no	1	0	0	0	0	0
NREP	neuronal regeneration related protein	Gene	yes	yes	no	0	0	0	0	0	0	0	0	0	0	0	0	0	0	0	0	0.840493	V	no	no	1	0	0	0	0	0
NRG1	neuregulin 1	Gene	yes	yes	no	0.664737	V	no	no	1	0	0	0	0	0	0.222857	H	no	no	0	1	0.611728	V	no	no	1	0.529203	V	no	no	1
NRG2	neuregulin 2	Gene	yes	yes	yes	0	0	0	0	0	0	0	0	0	0	0	0	0	0	0	0	0	0	0	0	0	0.419188	V	no	no	1
NRIP1	nuclear receptor interacting protein 1	TF	yes	yes	no	0.398616	V	no	no	1	0	0	0	0	0	0.592698	V	yes	no	1	2	0.701725	V	no	no	1	0	0	0	0	0
NRIP2	nuclear receptor interacting protein 2	Gene	yes	yes	no	0	0	0	0	0	0	0	0	0	0	0	0	0	0	0	0	0.519639	V	no	no	1	0	0	0	0	0
NRK	Nik related kinase	Gene	yes	no	no	0	0	0	0	0	0	0	0	0	0	0.23283	H	no	no	0	0	0.890865	V	no	no	1	0	0	0	0	0
NRL	neural retina leucine zipper	TF	yes	yes	no	0	0	0	0	0	0.211742	H	no	no	0	0.402938	V	no	no	1	1	0	0	0	0	0	0	0	0	0	0
NRP1	neuropilin 1	Gene	yes	yes	no	0.50461	V	no	no	1	0.191354	H	no	no	0	0.259144	H	no	no	0	1	0.352678	H	yes	no	1	0	0	0	0	0
NRP2	neuropilin 2	Gene	yes	yes	yes	0.23484	H	no	no	0	0.606415	V	no	no	1	0.193157	H	no	no	0	1	0.856975	V	yes	no	1	0	0	0	0	0
NRXN1	neurexin 1	Gene	yes	yes	yes	0.546312	V	no	no	1	0.229533	H	no	no	0	0	0	0	0	0	1	0.79199	V	no	no	1	0	0	0	0	0
NRXN3	neurexin 3	Gene	yes	yes	no	0.467029	V	no	no	1	0	0	0	0	0	0	0	0	0	0	1	0.424678	V	no	no	1	0.68873	V	no	no	1
NSA2	NSA2, ribosome biogenesis homolog	Gene	yes	yes	no	0	0	0	0	0	0	0	0	0	0	0	0	0	0	0	0	0.405851	V	no	no	1	0	0	0	0	0
NSD1	nuclear receptor binding SET domain protein 1	Gene	yes	yes	yes	0	0	0	0	0	0.285016	H	no	no	0	0.24041	H	no	no	0	0	0.694293	V	yes	yes	1	0	0	0	0	0
NSD2	nuclear receptor binding SET domain protein 2	TF	yes	yes	yes	0	0	0	0	0	0.476012	V	no	no	1	0.31388	H	yes	no	1	2	0.586138	V	no	no	1	0	0	0	0	0
NSD3	nuclear receptor binding SET domain protein 3	Gene	yes	yes	no	0.0628262	M	yes	yes	0	0	0	0	0	0	0.515456	V	yes	no	1	1	0.247283	H	yes	no	1	0	0	0	0	0
NSFL1C	NSFL1 cofactor	Gene	yes	yes	no	0	0	0	0	0	0.189892	H	no	no	0	0	0	0	0	0	0	0.0988464	M	yes	no	1	0	0	0	0	0
NSL1	NSL1, MIS12 kinetochore complex component	Gene	yes	yes	no	0.386512	V	no	no	1	0.359533	H	no	no	0	0.393784	V	no	no	1	2	0.220602	H	no	no	0	0.252617	H	no	no	0
NSUN2	NOP2/Sun RNA methyltransferase family member 2	Gene	yes	yes	no	0	0	0	0	0	0	0	0	0	0	0.399474	V	yes	yes	1	1	0	0	0	0	0	0	0	0	0	0
NSUN7	NOP2/Sun RNA methyltransferase family member 7	Gene	yes	yes	no	0	0	0	0	0	0	0	0	0	0	0	0	0	0	0	0	0.453787	V	no	no	1	0	0	0	0	0
NT5C2	5'-nucleotidase, cytosolic II	Gene	yes	yes	no	0	0	0	0	0	0	0	0	0	0	0.0652957	M	yes	no	1	1	0.234078	H	no	no	0	0	0	0	0	0
NT5DC1	5'-nucleotidase domain containing 1	Gene	yes	yes	no	0	0	0	0	0	0.369695	H	yes	no	1	0	0	0	0	0	1	0	0	0	0	0	0	0	0	0	0
NT5DC3	5'-nucleotidase domain containing 3	Gene	yes	yes	no	0	0	0	0	0	0.412927	V	yes	no	1	0	0	0	0	0	1	0	0	0	0	0	0.184118	H	no	no	0
NT5E	5'-nucleotidase ecto	Gene	yes	yes	no	0.306457	H	no	no	0	0	0	0	0	0	0.400962	V	yes	no	1	1	0.200271	H	no	no	0	0	0	0	0	0
NTF3	neurotrophin 3	Gene	yes	yes	yes	0	0	0	0	0	0	0	0	0	0	0.855689	V	yes	no	1	1	0	0	0	0	0	0	0	0	0	0
NTMT1	N-terminal Xaa-Pro-Lys N-methyltransferase 1	Gene	yes	yes	no	0	0	0	0	0	0.0275689	M	yes	no	1	0	0	0	0	0	1	0	0	0	0	0	0	0	0	0	0
NTN1	netrin 1	Gene	yes	yes	no	0	0	0	0	0	0	0	0	0	0	0	0	0	0	0	0	0.520693	V	no	no	1	0	0	0	0	0
NTRK2	neurotrophic receptor tyrosine kinase 2	Gene	yes	yes	yes	0.333791	H	no	no	0	0.271126	H	no	no	0	0.491075	V	no	no	1	1	0.657436	V	no	no	1	0.330385	H	no	no	0
NTRK3	neurotrophic receptor tyrosine kinase 3	Gene	yes	yes	no	0.415249	V	no	no	1	0.277438	H	no	no	0	0	0	0	0	0	1	0.227014	H	no	no	0	0	0	0	0	0
NUB1	negative regulator of ubiquitin like proteins 1	Gene	yes	yes	no	0	0	0	0	0	0.230364	H	yes	no	1	0	0	0	0	0	1	0.274716	H	no	no	0	0	0	0	0	0
NUBPL	nucleotide binding protein like	Gene	yes	yes	yes	0	0	0	0	0	0	0	0	0	0	0.207108	H	yes	no	1	1	0	0	0	0	0	0	0	0	0	0
NUCB1	nucleobindin 1	Gene	yes	yes	no	0	0	0	0	0	0	0	0	0	0	0.142751	M	yes	no	1	1	0	0	0	0	0	0	0	0	0	0
NUCKS1	nuclear casein kinase and cyclin dependent kinase substrate 1	TF	yes	yes	no	0.470184	V	no	no	1	0	0	0	0	0	0	0	0	0	0	1	0.232914	H	yes	yes	0	0	0	0	0	0
NUDT13	nudix hydrolase 13	Gene	yes	yes	no	0.425849	V	no	no	1	0	0	0	0	0	0.340778	H	no	no	0	1	0.512855	V	no	no	1	0	0	0	0	0
NUDT2	nudix hydrolase 2	Gene	yes	yes	no	0.398215	V	no	no	1	0	0	0	0	0	0	0	0	0	0	1	0	0	0	0	0	0	0	0	0	0
NUDT21	nudix hydrolase 21	Gene	yes	yes	no	0.310403	H	no	no	0	0	0	0	0	0	0.100129	M	yes	yes	0	0	0.569248	V	yes	yes	1	0	0	0	0	0
NUFIP2	NUFIP2, FMR1 interacting protein 2	Gene	yes	yes	no	0.253932	H	no	no	0	0.55154	V	yes	yes	1	0.359982	H	yes	no	1	2	0.30342	H	yes	no	1	0	0	0	0	0
NUMB	NUMB, endocytic adaptor protein	Gene	yes	yes	no	0.24114	H	no	no	0	0	0	0	0	0	0.26177	H	no	no	0	0	0.400162	V	no	no	1	0	0	0	0	0
NUP133	nucleoporin 133	Gene	yes	yes	no	0.342702	H	no	no	0	0	0	0	0	0	0	0	0	0	0	0	0.502271	V	yes	no	1	0	0	0	0	0
NUP153	nucleoporin 153	Gene	yes	yes	no	0	0	0	0	0	0	0	0	0	0	0	0	0	0	0	0	0.842809	V	yes	no	1	0	0	0	0	0
NUP160	nucleoporin 160	Gene	yes	yes	no	0	0	0	0	0	0	0	0	0	0	0	0	0	0	0	0	0.150127	M	yes	no	1	0	0	0	0	0
NUP205	nucleoporin 205	Gene	yes	yes	no	0.285127	H	no	no	0	0.132438	M	yes	no	1	0.0375796	M	yes	no	1	2	0.265349	H	no	no	0	0	0	0	0	0
NUP210	nucleoporin 210	Gene	yes	yes	no	0	0	0	0	0	0	0	0	0	0	0	0	0	0	0	0	0.448054	V	no	no	1	0	0	0	0	0
NUP214	nucleoporin 214	Gene	yes	yes	no	0	0	0	0	0	0	0	0	0	0	0.202221	H	yes	no	1	1	0.0278646	M	yes	yes	0	0	0	0	0	0
NUP37	nucleoporin 37	Gene	yes	yes	no	0.190868	H	no	no	0	0.0202975	M	yes	no	1	0	0	0	0	0	1	0	0	0	0	0	0	0	0	0	0
NUP43	nucleoporin 43	Gene	yes	yes	no	0.421326	V	yes	yes	1	0.266451	H	no	no	0	0	0	0	0	0	1	0.357949	H	no	no	0	0	0	0	0	0
NUP50	nucleoporin 50	Gene	yes	yes	no	0.239137	H	no	no	0	0.570794	V	no	no	1	0	0	0	0	0	1	0.210247	H	yes	no	1	0	0	0	0	0
NUP58	nucleoporin 58	Gene	yes	yes	no	0.357219	H	yes	yes	0	0.271222	H	no	no	0	0.204238	H	yes	yes	0	0	0.159561	M	yes	no	1	0.278007	H	no	no	0
NUP93	nucleoporin 93	Gene	yes	yes	no	0	0	0	0	0	0	0	0	0	0	0.0924511	M	yes	no	1	1	0.184081	H	yes	no	1	0	0	0	0	0
NUPL2	nucleoporin like 2	Gene	yes	yes	no	0	0	0	0	0	0.293818	H	no	no	0	0.408342	V	no	no	1	1	0	0	0	0	0	0	0	0	0	0
NUS1	NUS1 dehydrodolichyl diphosphate synthase subunit	Gene	yes	yes	no	0.197879	H	no	no	0	0	0	0	0	0	0	0	0	0	0	0	0.508445	V	yes	no	1	0	0	0	0	0
NXF1	nuclear RNA export factor 1	Gene	yes	yes	no	0	0	0	0	0	0.223869	H	no	no	0	0.234188	H	no	no	0	0	0.730631	V	yes	no	1	0	0	0	0	0
NXPE3	neurexophilin and PC-esterase domain family member 3	Gene	yes	yes	no	0.12978	M	yes	yes	0	0.285808	H	no	no	0	0.194635	H	no	no	0	0	0.356159	H	no	no	0	0.16465	M	yes	no	1
NXT2	nuclear transport factor 2 like export factor 2	Gene	yes	yes	no	0.352479	H	no	no	0	0.398148	V	no	no	1	0.216858	H	no	no	0	1	0.856106	V	no	no	1	0	0	0	0	0
OAF	out at first homolog	Gene	yes	yes	no	0	0	0	0	0	0	0	0	0	0	0	0	0	0	0	0	0.567403	V	no	no	1	0	0	0	0	0
OAS3	2'-5'-oligoadenylate synthetase 3	Gene	yes	yes	no	0	0	0	0	0	0	0	0	0	0	0	0	0	0	0	0	0.0520638	M	yes	no	1	0	0	0	0	0
OAZ1	ornithine decarboxylase antizyme 1	Gene	yes	yes	no	0	0	0	0	0	0.0200474	M	yes	no	1	0	0	0	0	0	1	0	0	0	0	0	0	0	0	0	0
OAZ2	ornithine decarboxylase antizyme 2	Gene	yes	yes	no	0	0	0	0	0	0	0	0	0	0	0	0	0	0	0	0	0.141971	M	yes	no	1	0	0	0	0	0
OCRL	OCRL, inositol polyphosphate-5-phosphatase	Gene	yes	yes	no	0	0	0	0	0	0.0395487	M	yes	no	1	0	0	0	0	0	1	0.235598	H	yes	yes	0	0	0	0	0	0
ODF2	outer dense fiber of sperm tails 2	Gene	yes	yes	no	0	0	0	0	0	0	0	0	0	0	0	0	0	0	0	0	0.678447	V	yes	no	1	0.204325	H	no	no	0
OGDH	oxoglutarate dehydrogenase	Gene	yes	yes	no	0	0	0	0	0	0	0	0	0	0	0	0	0	0	0	0	0.0258761	M	yes	no	1	0	0	0	0	0
OGFOD1	2-oxoglutarate and iron dependent oxygenase domain containing 1	Gene	yes	yes	no	0	0	0	0	0	0	0	0	0	0	0.0707529	M	yes	no	1	1	0.181555	H	no	no	0	0	0	0	0	0
OGT	O-linked N-acetylglucosamine (GlcNAc) transferase	Gene	yes	yes	no	0.403677	V	no	no	1	0.297385	H	no	no	0	0.524209	V	no	no	1	2	0.656242	V	yes	no	1	0	0	0	0	0
OLA1	Obg like ATPase 1	Gene	yes	yes	no	0	0	0	0	0	0.205671	H	no	no	0	0.169905	M	yes	no	1	1	0.38696	V	no	no	1	0	0	0	0	0
OLFM3	olfactomedin 3	Gene	yes	yes	no	0	0	0	0	0	0	0	0	0	0	0.488102	V	no	no	1	1	0.624662	V	no	no	1	0.208088	H	no	no	0
OLFM4	olfactomedin 4	Gene	yes	yes	no	0.273921	H	yes	no	1	0	0	0	0	0	0	0	0	0	0	1	0.28335	H	no	no	0	0	0	0	0	0
OLR1	oxidized low density lipoprotein receptor 1	Gene	yes	yes	no	0	0	0	0	0	0	0	0	0	0	0.580132	V	yes	no	1	1	0.309242	H	yes	yes	0	0.197748	H	no	no	0
OMA1	OMA1 zinc metallopeptidase	Gene	yes	yes	no	0	0	0	0	0	0.14692	M	yes	no	1	0	0	0	0	0	1	0	0	0	0	0	0	0	0	0	0
ONECUT1	one cut homeobox 1	TF	yes	no	no	0.577283	V	no	no	1	0.272742	H	no	no	0	0	0	0	0	0	1	0	0	0	0	0	0.478996	V	no	no	1
ONECUT2	one cut homeobox 2	TF	yes	yes	no	0.602597	V	no	no	1	0.550899	V	no	no	1	0.514698	V	no	no	1	3	0.829653	V	yes	no	1	0.269967	H	no	no	0
OPA1	OPA1, mitochondrial dynamin like GTPase	Gene	yes	yes	yes	0	0	0	0	0	0	0	0	0	0	0	0	0	0	0	0	0.736893	V	yes	no	1	0	0	0	0	0
OPA3	OPA3, outer mitochondrial membrane lipid metabolism regulator	Gene	yes	yes	no	0.28591	H	no	no	0	0.161398	M	yes	yes	0	0	0	0	0	0	0	0.186254	H	no	no	0	0.387738	V	no	no	1
OPALIN	oligodendrocytic myelin paranodal and inner loop protein	Gene	yes	yes	no	0	0	0	0	0	0.396887	V	no	no	1	0	0	0	0	0	1	0	0	0	0	0	0	0	0	0	0
OPCML	opioid binding protein/cell adhesion molecule like	Gene	yes	yes	no	0	0	0	0	0	0	0	0	0	0	0.182005	H	no	no	0	0	0.473719	V	no	no	1	0.213849	H	no	no	0
OPHN1	oligophrenin 1	Gene	yes	yes	yes	0	0	0	0	0	0	0	0	0	0	0.186155	H	no	no	0	0	0.652943	V	no	no	1	0	0	0	0	0
OPN5	opsin 5	Gene	yes	no	no	0	0	0	0	0	0	0	0	0	0	0.193264	H	no	no	0	0	0.43423	V	no	no	1	0	0	0	0	0
OPRM1	opioid receptor mu 1	Gene	yes	no	yes	0	0	0	0	0	0.195463	H	no	no	0	0.241536	H	no	no	0	0	0	0	0	0	0	0.439561	V	no	no	1
ORAI2	ORAI calcium release-activated calcium modulator 2	Gene	yes	yes	no	0	0	0	0	0	0.372407	H	yes	no	1	0.187924	H	no	no	0	1	0	0	0	0	0	0.298328	H	no	no	0
ORC1	origin recognition complex subunit 1	Gene	yes	yes	no	0	0	0	0	0	0.263431	H	yes	yes	0	0	0	0	0	0	0	0.110705	M	yes	no	1	0	0	0	0	0
ORC5	origin recognition complex subunit 5	Gene	yes	yes	no	0.0351556	M	yes	yes	0	0.205573	H	no	no	0	0	0	0	0	0	0	0.809919	V	yes	yes	1	0	0	0	0	0
OSBP2	oxysterol binding protein 2	Gene	yes	yes	no	0	0	0	0	0	0.405334	V	no	no	1	0	0	0	0	0	1	0	0	0	0	0	0.19078	H	no	no	0
OSBPL10	oxysterol binding protein like 10	Gene	yes	yes	no	0.186634	H	no	no	0	0.330412	H	no	no	0	0.307994	H	no	no	0	0	0.697614	V	yes	no	1	0	0	0	0	0
OSBPL11	oxysterol binding protein like 11	Gene	yes	yes	no	0	0	0	0	0	0	0	0	0	0	0.172438	M	yes	no	1	1	0.635447	V	no	no	1	0.43992	V	no	no	1
OSBPL1A	oxysterol binding protein like 1A	Gene	yes	yes	no	0	0	0	0	0	0.186845	H	no	no	0	0.127025	M	yes	no	1	1	0	0	0	0	0	0	0	0	0	0
OSBPL3	oxysterol binding protein like 3	Gene	yes	yes	no	0.219029	H	no	no	0	0.223603	H	no	no	0	0.507621	V	yes	no	1	1	0	0	0	0	0	0	0	0	0	0
OSBPL8	oxysterol binding protein like 8	Gene	yes	yes	no	0.383052	V	no	no	1	0	0	0	0	0	0.375996	H	no	no	0	1	0.33413	H	no	no	0	0	0	0	0	0
OSMR	oncostatin M receptor	Gene	yes	yes	no	0.0724037	M	yes	no	1	0.274329	H	no	no	0	0.213828	H	no	no	0	1	0	0	0	0	0	0	0	0	0	0
OSR1	odd-skipped related transciption factor 1	Gene	yes	yes	no	0.659993	V	no	no	1	0	0	0	0	0	0.726691	V	yes	no	1	2	0	0	0	0	0	0	0	0	0	0
OSTC	oligosaccharyltransferase complex non-catalytic subunit	Gene	yes	yes	no	0	0	0	0	0	0	0	0	0	0	0.163872	M	yes	no	1	1	0	0	0	0	0	0	0	0	0	0
OSTM1	osteopetrosis associated transmembrane protein 1	Gene	yes	yes	no	0.181446	H	no	no	0	0	0	0	0	0	0.30765	H	no	no	0	0	0.541985	V	no	no	1	0	0	0	0	0
OTUD1	OTU deubiquitinase 1	Gene	yes	yes	no	0.201676	H	no	no	0	0.427122	V	no	no	1	0.0335742	M	yes	no	1	2	0	0	0	0	0	0	0	0	0	0
OTUD3	OTU deubiquitinase 3	Gene	yes	yes	no	0.555791	V	no	no	1	0.222233	H	no	no	0	0.2119	H	no	no	0	1	0.381568	H	no	no	0	0	0	0	0	0
OTUD4	OTU deubiquitinase 4	Gene	yes	yes	no	0.756156	V	yes	yes	1	0	0	0	0	0	0.393747	V	no	no	1	2	0.635178	V	yes	yes	1	0	0	0	0	0
OTULIN	OTU deubiquitinase with linear linkage specificity	Gene	yes	yes	no	0	0	0	0	0	0	0	0	0	0	0.371946	H	no	no	0	0	0.717238	V	no	no	1	0	0	0	0	0
OTX2	orthodenticle homeobox 2	TF	yes	yes	yes	0.842727	V	no	no	1	0	0	0	0	0	0	0	0	0	0	1	0.770413	V	no	no	1	0	0	0	0	0
OXCT1	3-oxoacid CoA-transferase 1	Gene	yes	yes	no	0.492253	V	no	no	1	0	0	0	0	0	0	0	0	0	0	1	0.227515	H	no	no	0	0	0	0	0	0
OXTR	oxytocin receptor	Gene	yes	yes	no	0	0	0	0	0	0	0	0	0	0	0.367749	H	yes	no	1	1	0	0	0	0	0	0.368912	H	no	no	0
P3H1	prolyl 3-hydroxylase 1	Gene	yes	yes	no	0	0	0	0	0	0.437963	V	no	no	1	0	0	0	0	0	1	0	0	0	0	0	0	0	0	0	0
P3H2	prolyl 3-hydroxylase 2	Gene	yes	yes	no	0	0	0	0	0	0	0	0	0	0	0.412898	V	no	no	1	1	0.228356	H	no	no	0	0	0	0	0	0
P4HA2	prolyl 4-hydroxylase subunit alpha 2	Gene	yes	yes	no	0	0	0	0	0	0	0	0	0	0	0	0	0	0	0	0	0.224787	H	yes	no	1	0	0	0	0	0
PA2G4	proliferation-associated 2G4	TF	yes	yes	no	0	0	0	0	0	0	0	0	0	0	0	0	0	0	0	0	0.258154	H	yes	no	1	0	0	0	0	0
PAAF1	proteasomal ATPase associated factor 1	Gene	yes	yes	no	0	0	0	0	0	0	0	0	0	0	0	0	0	0	0	0	0.310958	H	yes	no	1	0.227882	H	no	no	0
PABPC1	poly(A) binding protein cytoplasmic 1	Gene	yes	yes	no	0	0	0	0	0	0.066349	M	yes	no	1	0	0	0	0	0	1	0.257546	H	yes	yes	0	0	0	0	0	0
PABPC3	poly(A) binding protein cytoplasmic 3	Gene	yes	yes	no	0	0	0	0	0	0.0301215	M	yes	no	1	0.0288037	M	yes	no	1	2	0	0	0	0	0	0	0	0	0	0
PABPC5	poly(A) binding protein cytoplasmic 5	Gene	yes	yes	no	0.3094	H	no	no	0	0	0	0	0	0	0.467303	V	no	no	1	1	0.411809	V	no	no	1	0	0	0	0	0
PACSIN2	protein kinase C and casein kinase substrate in neurons 2	Gene	yes	yes	no	0	0	0	0	0	0	0	0	0	0	0	0	0	0	0	0	0.110608	M	yes	no	1	0	0	0	0	0
PAFAH1B1	platelet activating factor acetylhydrolase 1b regulatory subunit 1	Gene	yes	yes	yes	0	0	0	0	0	0.690185	V	yes	yes	1	0.433704	V	yes	yes	1	2	0.142629	M	yes	yes	0	0	0	0	0	0
PAG1	phosphoprotein membrane anchor with glycosphingolipid microdomains 1	Gene	yes	yes	no	0.342177	H	no	no	0	0	0	0	0	0	0.664373	V	yes	no	1	1	0.506153	V	no	no	1	0	0	0	0	0
PAICS	phosphoribosylaminoimidazole carboxylase and phosphoribosylaminoimidazolesuccinocarboxamide synthase	Gene	yes	yes	no	0.42943	V	no	no	1	0.306762	H	yes	yes	0	0	0	0	0	0	1	0.218717	H	yes	no	1	0.249841	H	no	no	0
PAIP1	poly(A) binding protein interacting protein 1	Gene	yes	yes	no	0.58276	V	no	no	1	0	0	0	0	0	0	0	0	0	0	1	0.168145	M	yes	no	1	0	0	0	0	0
PAIP2	poly(A) binding protein interacting protein 2	Gene	yes	yes	no	0	0	0	0	0	0	0	0	0	0	0.153595	M	yes	no	1	1	0.858348	V	yes	no	1	0	0	0	0	0
PAIP2B	poly(A) binding protein interacting protein 2B	Gene	yes	yes	no	0	0	0	0	0	0	0	0	0	0	0.630537	V	no	no	1	1	0.61243	V	no	no	1	0	0	0	0	0
PAK2	p21 (RAC1) activated kinase 2	Gene	yes	yes	no	0.223535	H	no	no	0	0	0	0	0	0	0.175819	M	yes	no	1	1	0.441641	V	yes	yes	1	0	0	0	0	0
PAK5	p21 (RAC1) activated kinase 5	Gene	yes	yes	no	0	0	0	0	0	0.540532	V	no	no	1	0	0	0	0	0	1	0	0	0	0	0	0.249083	H	no	no	0
PAK6	p21 (RAC1) activated kinase 6	Gene	yes	yes	no	0	0	0	0	0	0	0	0	0	0	0	0	0	0	0	0	0.689874	V	yes	no	1	0	0	0	0	0
PALLD	palladin, cytoskeletal associated protein	Gene	yes	yes	no	0.336954	H	no	no	0	0	0	0	0	0	0.0978724	M	yes	no	1	1	0.294479	H	yes	yes	0	0	0	0	0	0
PALM2	paralemmin 2	Gene	yes	yes	no	0	0	0	0	0	0.604962	V	yes	yes	1	0.357918	H	no	no	0	1	0.764881	V	yes	yes	1	0.262037	H	no	no	0
PALM2-AKAP2	PALM2-AKAP2 readthrough	Gene	yes	no	no	0.0527589	M	yes	yes	0	0.540213	V	no	no	1	0.384464	V	no	no	1	2	0.209582	H	no	no	0	0	0	0	0	0
PAN3	PAN3 poly(A) specific ribonuclease subunit	Gene	yes	yes	no	0	0	0	0	0	0	0	0	0	0	0.867968	V	yes	no	1	1	0.654336	V	yes	no	1	0	0	0	0	0
PANK1	pantothenate kinase 1	Gene	yes	yes	no	0	0	0	0	0	0	0	0	0	0	0	0	0	0	0	0	0.827941	V	yes	yes	1	0	0	0	0	0
PANK2	pantothenate kinase 2	Gene	yes	yes	no	0	0	0	0	0	0.206724	H	yes	no	1	0	0	0	0	0	1	0	0	0	0	0	0	0	0	0	0
PANK3	pantothenate kinase 3	Gene	yes	yes	no	0.406229	V	yes	no	1	0	0	0	0	0	0.489817	V	yes	no	1	2	0.159791	M	yes	yes	0	0	0	0	0	0
PANX1	pannexin 1	Gene	yes	yes	no	0	0	0	0	0	0.265484	H	yes	no	1	0.257015	H	no	no	0	1	0	0	0	0	0	0	0	0	0	0
PAPD5	poly(A) RNA polymerase D5, non-canonical	Gene	yes	yes	no	0.527026	V	yes	yes	1	0.753353	V	yes	no	1	0.338912	H	no	no	0	2	0.551184	V	no	no	1	0	0	0	0	0
PAPD7	poly(A) RNA polymerase D7, non-canonical	Gene	yes	yes	no	0	0	0	0	0	0	0	0	0	0	0.425202	V	yes	yes	1	1	0.596315	V	no	no	1	0	0	0	0	0
PAPOLA	poly(A) polymerase alpha	Gene	yes	yes	no	0.407108	V	no	no	1	0.555875	V	no	no	1	0.218151	H	yes	yes	0	2	0.368531	H	yes	no	1	0	0	0	0	0
PAPOLB	poly(A) polymerase beta	Gene	yes	no	no	0.412129	V	no	no	1	0	0	0	0	0	0	0	0	0	0	1	0	0	0	0	0	0	0	0	0	0
PAPPA	pappalysin 1	Gene	yes	yes	no	0.561082	V	no	no	1	0.339968	H	no	no	0	0.166378	M	yes	no	1	2	0.781483	V	yes	no	1	0	0	0	0	0
PAPSS2	3'-phosphoadenosine 5'-phosphosulfate synthase 2	Gene	yes	yes	no	0.210253	H	no	no	0	0	0	0	0	0	0.191916	H	no	no	0	0	0.702145	V	no	no	1	0	0	0	0	0
PAQR3	progestin and adipoQ receptor family member 3	Gene	yes	yes	no	0.254232	H	no	no	0	0	0	0	0	0	0.422871	V	yes	yes	1	1	0.300972	H	no	no	0	0.51391	V	no	no	1
PAQR5	progestin and adipoQ receptor family member 5	Gene	yes	yes	no	0	0	0	0	0	0.248049	H	no	no	0	0.365347	H	no	no	0	0	0.453977	V	no	no	1	0	0	0	0	0
PAQR7	progestin and adipoQ receptor family member 7	Gene	yes	yes	no	0	0	0	0	0	0	0	0	0	0	0	0	0	0	0	0	0.473233	V	yes	yes	1	0	0	0	0	0
PAQR9	progestin and adipoQ receptor family member 9	Gene	yes	yes	no	0	0	0	0	0	0	0	0	0	0	0	0	0	0	0	0	0.738375	V	no	no	1	0	0	0	0	0
PARD6B	par-6 family cell polarity regulator beta	Gene	yes	yes	no	0.506802	V	no	no	1	0.261239	H	yes	no	1	0	0	0	0	0	2	0.828593	V	yes	no	1	0	0	0	0	0
PARL	presenilin associated rhomboid like	Gene	yes	yes	no	0	0	0	0	0	0.0199496	M	yes	no	1	0	0	0	0	0	1	0.249535	H	no	no	0	0	0	0	0	0
PARP1	poly(ADP-ribose) polymerase 1	TF	yes	yes	no	0	0	0	0	0	0	0	0	0	0	0.0977587	M	yes	no	1	1	0.181807	H	yes	yes	0	0	0	0	0	0
PARP9	poly(ADP-ribose) polymerase family member 9	Gene	yes	yes	no	0	0	0	0	0	0	0	0	0	0	0.113728	M	yes	no	1	1	0	0	0	0	0	0	0	0	0	0
PATL1	PAT1 homolog 1, processing body mRNA decay factor	Gene	yes	yes	no	0	0	0	0	0	0.541272	V	no	no	1	0	0	0	0	0	1	0	0	0	0	0	0	0	0	0	0
PATZ1	POZ/BTB and AT hook containing zinc finger 1	Gene	yes	yes	no	0	0	0	0	0	0	0	0	0	0	0	0	0	0	0	0	0.601737	V	yes	yes	1	0	0	0	0	0
PAX3	paired box 3	TF	yes	no	no	0	0	0	0	0	0	0	0	0	0	0	0	0	0	0	0	0.512149	V	yes	no	1	0	0	0	0	0
PAX6	paired box 6	TF	yes	yes	yes	0.419447	V	no	no	1	0	0	0	0	0	0	0	0	0	0	1	0.422048	V	no	no	1	0	0	0	0	0
PAX9	paired box 9	Gene	yes	no	no	0	0	0	0	0	0	0	0	0	0	0	0	0	0	0	0	0.861957	V	yes	no	1	0	0	0	0	0
PAXBP1	PAX3 and PAX7 binding protein 1	Gene	yes	yes	no	0.208498	H	no	no	0	0	0	0	0	0	0	0	0	0	0	0	0.617329	V	no	no	1	0	0	0	0	0
PAXIP1	PAX interacting protein 1	Gene	yes	yes	no	0	0	0	0	0	0	0	0	0	0	0	0	0	0	0	0	0.501036	V	yes	no	1	0	0	0	0	0
PBK	PDZ binding kinase	Gene	yes	yes	no	0	0	0	0	0	0	0	0	0	0	0.0449042	M	yes	no	1	1	0	0	0	0	0	0	0	0	0	0
PBOV1	prostate and breast cancer overexpressed 1	Gene	yes	yes	no	0	0	0	0	0	0	0	0	0	0	0	0	0	0	0	0	0	0	0	0	0	0.543735	V	no	no	1
PBRM1	polybromo 1	Gene	yes	yes	no	0.55967	V	yes	yes	1	0	0	0	0	0	0.867938	V	yes	no	1	2	0.336928	H	no	no	0	0	0	0	0	0
PBX1	PBX homeobox 1	TF	yes	yes	no	0.411466	V	no	no	1	0	0	0	0	0	0.212247	H	yes	no	1	2	0.211789	H	yes	no	1	0	0	0	0	0
PBX3	PBX homeobox 3	TF	yes	yes	no	0.532245	V	no	no	1	0	0	0	0	0	0.191325	H	no	no	0	1	0.20123	H	no	no	0	0	0	0	0	0
PCBD1	pterin-4 alpha-carbinolamine dehydratase 1	TF	yes	yes	no	0	0	0	0	0	0.42092	V	yes	yes	1	0	0	0	0	0	1	0	0	0	0	0	0	0	0	0	0
PCBD2	pterin-4 alpha-carbinolamine dehydratase 2	Gene	yes	yes	no	0	0	0	0	0	0.383506	V	no	no	1	0.182324	H	no	no	0	1	0	0	0	0	0	0	0	0	0	0
PCBP1	poly(rC) binding protein 1	TF	yes	yes	no	0.456233	V	yes	yes	1	0	0	0	0	0	0.842654	V	yes	no	1	2	0	0	0	0	0	0	0	0	0	0
PCBP2	poly(rC) binding protein 2	Gene	yes	yes	no	0.683766	V	yes	yes	1	0.188545	H	yes	no	1	0.841297	V	yes	no	1	3	0	0	0	0	0	0	0	0	0	0
PCDH10	protocadherin 10	Gene	yes	yes	no	0	0	0	0	0	0.31173	H	no	no	0	0.485404	V	no	no	1	1	0.217068	H	yes	yes	0	0	0	0	0	0
PCDH17	protocadherin 17	Gene	yes	yes	no	0.351265	H	no	no	0	0	0	0	0	0	0.424081	V	yes	yes	1	1	0.505866	V	yes	no	1	0	0	0	0	0
PCDH19	protocadherin 19	Gene	yes	yes	yes	0.311145	H	no	no	0	0.271528	H	no	no	0	0.459238	V	no	no	1	1	0.273254	H	no	no	0	0	0	0	0	0
PCDH7	protocadherin 7	Gene	yes	yes	yes	0.25399	H	no	no	0	0	0	0	0	0	0	0	0	0	0	0	0.528358	V	no	no	1	0	0	0	0	0
PCDH9	protocadherin 9	Gene	yes	yes	no	0.62846	V	no	no	1	0	0	0	0	0	0	0	0	0	0	1	0.467055	V	no	no	1	0	0	0	0	0
PCDHA1	protocadherin alpha 1	Gene	yes	yes	no	0.312504	H	no	no	0	0	0	0	0	0	0	0	0	0	0	0	0.470466	V	no	no	1	0.253556	H	no	no	0
PCDHA10	protocadherin alpha 10	Gene	yes	yes	no	0.262166	H	no	no	0	0	0	0	0	0	0	0	0	0	0	0	0.414521	V	no	no	1	0.258131	H	no	no	0
PCDHA11	protocadherin alpha 11	Gene	yes	yes	no	0.248629	H	no	no	0	0	0	0	0	0	0	0	0	0	0	0	0.41651	V	no	no	1	0.247029	H	no	no	0
PCDHA12	protocadherin alpha 12	Gene	yes	no	no	0.212084	H	no	no	0	0	0	0	0	0	0	0	0	0	0	0	0.404277	V	no	no	1	0.248259	H	no	no	0
PCDHA13	protocadherin alpha 13	Gene	yes	yes	no	0.212691	H	no	no	0	0	0	0	0	0	0	0	0	0	0	0	0.406368	V	no	no	1	0.24581	H	no	no	0
PCDHA2	protocadherin alpha 2	Gene	yes	yes	no	0.294059	H	no	no	0	0	0	0	0	0	0	0	0	0	0	0	0.421168	V	no	no	1	0.253617	H	no	no	0
PCDHA3	protocadherin alpha 3	Gene	yes	yes	no	0.281338	H	no	no	0	0	0	0	0	0	0	0	0	0	0	0	0.419991	V	no	no	1	0.247591	H	no	no	0
PCDHA4	protocadherin alpha 4	Gene	yes	yes	no	0.23531	H	no	no	0	0	0	0	0	0	0	0	0	0	0	0	0.427746	V	no	no	1	0.261271	H	no	no	0
PCDHA5	protocadherin alpha 5	Gene	yes	yes	no	0.278714	H	no	no	0	0	0	0	0	0	0	0	0	0	0	0	0.416111	V	no	no	1	0.252083	H	no	no	0
PCDHA6	protocadherin alpha 6	Gene	yes	yes	no	0.289103	H	no	no	0	0	0	0	0	0	0	0	0	0	0	0	0.430665	V	no	no	1	0.258892	H	yes	yes	0
PCDHA7	protocadherin alpha 7	Gene	yes	yes	no	0.233233	H	no	no	0	0	0	0	0	0	0	0	0	0	0	0	0.413201	V	no	no	1	0.247818	H	no	no	0
PCDHA8	protocadherin alpha 8	Gene	yes	no	no	0.221354	H	no	no	0	0	0	0	0	0	0	0	0	0	0	0	0.403467	V	no	no	1	0.241303	H	no	no	0
PCDHA9	protocadherin alpha 9	Gene	yes	no	no	0.251878	H	no	no	0	0	0	0	0	0	0.0830051	M	yes	no	1	1	0.595505	V	no	no	1	0.246236	H	no	no	0
PCDHAC1	protocadherin alpha subfamily C, 1	Gene	yes	yes	no	0.328497	H	no	no	0	0	0	0	0	0	0.193316	H	no	no	0	0	0.458863	V	no	no	1	0.244123	H	no	no	0
PCDHAC2	protocadherin alpha subfamily C, 2	Gene	yes	yes	no	0.21024	H	no	no	0	0	0	0	0	0	0	0	0	0	0	0	0.4254	V	no	no	1	0.24629	H	no	no	0
PCDHB12	protocadherin beta 12	Gene	yes	yes	no	0.383163	V	no	no	1	0	0	0	0	0	0	0	0	0	0	1	0.357524	H	no	no	0	0	0	0	0	0
PCDHB14	protocadherin beta 14	Gene	yes	yes	no	0	0	0	0	0	0	0	0	0	0	0	0	0	0	0	0	0	0	0	0	0	0.402449	V	no	no	1
PCF11	PCF11 cleavage and polyadenylation factor subunit	Gene	yes	yes	no	0	0	0	0	0	0	0	0	0	0	0	0	0	0	0	0	0.177601	M	yes	no	1	0	0	0	0	0
PCGF2	polycomb group ring finger 2	TF	yes	yes	no	0	0	0	0	0	0	0	0	0	0	0.0883285	M	yes	no	1	1	0.201196	H	no	no	0	0	0	0	0	0
PCGF3	polycomb group ring finger 3	Gene	yes	yes	no	0.658693	V	no	no	1	0.309381	H	no	no	0	0	0	0	0	0	1	0.673474	V	no	no	1	0.401014	V	no	no	1
PCGF5	polycomb group ring finger 5	Gene	yes	yes	no	0.246517	H	no	no	0	0	0	0	0	0	0.502163	V	no	no	1	1	0	0	0	0	0	0	0	0	0	0
PCIF1	PDX1 C-terminal inhibiting factor 1	Gene	yes	yes	no	0	0	0	0	0	0	0	0	0	0	0	0	0	0	0	0	0.166086	M	yes	no	1	0	0	0	0	0
PCLO	piccolo presynaptic cytomatrix protein	Gene	yes	yes	yes	0.433331	V	no	no	1	0.250255	H	no	no	0	0.279127	H	no	no	0	1	0.629983	V	yes	no	1	0	0	0	0	0
PCM1	pericentriolar material 1	Gene	yes	yes	no	0.272845	H	no	no	0	0	0	0	0	0	0.439338	V	no	no	1	1	0.345964	H	yes	no	1	0	0	0	0	0
PCMT1	protein-L-isoaspartate (D-aspartate) O-methyltransferase	Gene	yes	yes	yes	0.206675	H	no	no	0	0	0	0	0	0	0.180805	M	yes	no	1	1	0	0	0	0	0	0	0	0	0	0
PCMTD2	protein-L-isoaspartate (D-aspartate) O-methyltransferase domain containing 2	Gene	yes	yes	no	0	0	0	0	0	0	0	0	0	0	0.314374	H	no	no	0	0	0.466715	V	yes	no	1	0	0	0	0	0
PCNP	PEST proteolytic signal containing nuclear protein	Gene	yes	yes	no	0	0	0	0	0	0	0	0	0	0	0	0	0	0	0	0	0.199661	H	no	no	0	0.482062	V	no	no	1
PCNX1	pecanex homolog 1	Gene	yes	yes	no	0.300158	H	no	no	0	0	0	0	0	0	0.325842	H	no	no	0	0	0.827439	V	yes	no	1	0.250083	H	no	no	0
PCNX4	pecanex homolog 4	Gene	yes	yes	no	0	0	0	0	0	0	0	0	0	0	0	0	0	0	0	0	0.417928	V	no	no	1	0	0	0	0	0
PCSK6	proprotein convertase subtilisin/kexin type 6	Gene	yes	yes	no	0	0	0	0	0	0	0	0	0	0	0.812007	V	yes	no	1	1	0.286791	H	no	no	0	0	0	0	0	0
PCYOX1	prenylcysteine oxidase 1	Gene	yes	yes	no	0	0	0	0	0	0	0	0	0	0	0	0	0	0	0	0	0.301529	H	yes	no	1	0.212325	H	no	no	0
PDAP1	PDGFA associated protein 1	Gene	yes	yes	no	0	0	0	0	0	0	0	0	0	0	0.46336	V	no	no	1	1	0	0	0	0	0	0.210192	H	no	no	0
PDCD4	programmed cell death 4	Gene	yes	yes	no	0.244763	H	no	no	0	0	0	0	0	0	0.953635	V	yes	no	1	1	0	0	0	0	0	0	0	0	0	0
PDCD6	programmed cell death 6	Gene	yes	yes	no	0	0	0	0	0	0	0	0	0	0	0.320615	H	yes	no	1	1	0.235484	H	no	no	0	0	0	0	0	0
PDCD6IP	programmed cell death 6 interacting protein	Gene	yes	yes	no	0.416815	V	no	no	1	0	0	0	0	0	0	0	0	0	0	1	0.22746	H	no	no	0	0	0	0	0	0
PDCL	phosducin like	Gene	yes	yes	no	0	0	0	0	0	0.423058	V	no	no	1	0	0	0	0	0	1	0	0	0	0	0	0	0	0	0	0
PDE10A	phosphodiesterase 10A	Gene	yes	yes	yes	0	0	0	0	0	0	0	0	0	0	0	0	0	0	0	0	0.771513	V	no	no	1	0	0	0	0	0
PDE12	phosphodiesterase 12	Gene	yes	yes	no	0	0	0	0	0	0.600326	V	no	no	1	0	0	0	0	0	1	0	0	0	0	0	0	0	0	0	0
PDE2A	phosphodiesterase 2A	Gene	yes	yes	no	0	0	0	0	0	0	0	0	0	0	0	0	0	0	0	0	0	0	0	0	0	0.445668	V	no	no	1
PDE3A	phosphodiesterase 3A	Gene	yes	yes	no	0.391873	V	no	no	1	0	0	0	0	0	0.591687	V	no	no	1	2	0.727084	V	no	no	1	0	0	0	0	0
PDE3B	phosphodiesterase 3B	Gene	yes	yes	no	0	0	0	0	0	0	0	0	0	0	0.18919	H	no	no	0	0	0.754878	V	no	no	1	0.282912	H	no	no	0
PDE4A	phosphodiesterase 4A	Gene	yes	yes	no	0	0	0	0	0	0.669393	V	no	no	1	0	0	0	0	0	1	0	0	0	0	0	0.276045	H	no	no	0
PDE4B	phosphodiesterase 4B	Gene	yes	yes	no	0.0964383	M	yes	yes	0	0	0	0	0	0	0.539839	V	no	no	1	1	0.270747	H	no	no	0	0.438833	V	no	no	1
PDE4C	phosphodiesterase 4C	Gene	yes	yes	no	0	0	0	0	0	0	0	0	0	0	0	0	0	0	0	0	0	0	0	0	0	0.416276	V	no	no	1
PDE4D	phosphodiesterase 4D	Gene	yes	yes	no	0.469554	V	yes	yes	1	0	0	0	0	0	0.297152	H	no	no	0	1	0.324047	H	no	no	0	0	0	0	0	0
PDE4DIP	phosphodiesterase 4D interacting protein	Gene	yes	yes	no	0.234431	H	no	no	0	0.384474	V	no	no	1	0	0	0	0	0	1	0.256849	H	yes	no	1	0.361489	H	no	no	0
PDE6B	phosphodiesterase 6B	Gene	yes	yes	no	0	0	0	0	0	0	0	0	0	0	0	0	0	0	0	0	0.528379	V	no	no	1	0	0	0	0	0
PDE6D	phosphodiesterase 6D	Gene	yes	yes	no	0	0	0	0	0	0	0	0	0	0	0	0	0	0	0	0	0.675289	V	no	no	1	0	0	0	0	0
PDE7A	phosphodiesterase 7A	Gene	yes	yes	no	0	0	0	0	0	0.636334	V	yes	yes	1	0.212478	H	no	no	0	1	0.319036	H	yes	yes	0	0.452786	V	no	no	1
PDE7B	phosphodiesterase 7B	Gene	yes	yes	no	0.365515	H	no	no	0	0	0	0	0	0	0.226266	H	no	no	0	0	0.897855	V	no	no	1	0	0	0	0	0
PDE8B	phosphodiesterase 8B	Gene	yes	yes	no	0	0	0	0	0	0	0	0	0	0	0.31889	H	no	no	0	0	0.656307	V	no	no	1	0	0	0	0	0
PDGFD	platelet derived growth factor D	Gene	yes	yes	no	0	0	0	0	0	0	0	0	0	0	0.471717	V	yes	no	1	1	0.248278	H	no	no	0	0	0	0	0	0
PDGFRA	platelet derived growth factor receptor alpha	Gene	yes	yes	no	0.490539	V	no	no	1	0.323812	H	no	no	0	0.261256	H	no	no	0	1	0.809727	V	no	no	1	0	0	0	0	0
PDHA1	pyruvate dehydrogenase alpha 1	Gene	yes	yes	yes	0	0	0	0	0	0	0	0	0	0	0.338848	H	no	no	0	0	0.0397709	M	yes	no	1	0	0	0	0	0
PDHA2	pyruvate dehydrogenase alpha 2	Gene	yes	no	no	0	0	0	0	0	0	0	0	0	0	0.0911796	M	yes	no	1	1	0	0	0	0	0	0	0	0	0	0
PDHB	pyruvate dehydrogenase (lipoamide) beta	Gene	yes	yes	no	0	0	0	0	0	0.150621	M	yes	yes	0	0	0	0	0	0	0	0	0	0	0	0	0.416429	V	no	no	1
PDHX	pyruvate dehydrogenase complex component X	Gene	yes	yes	yes	0	0	0	0	0	0	0	0	0	0	0	0	0	0	0	0	0.84953	V	yes	no	1	0	0	0	0	0
PDIA5	protein disulfide isomerase family A member 5	Gene	yes	yes	no	0	0	0	0	0	0	0	0	0	0	0	0	0	0	0	0	0.826385	V	yes	yes	1	0	0	0	0	0
PDIK1L	PDLIM1 interacting kinase 1 like	Gene	yes	yes	no	0.282391	H	no	no	0	0	0	0	0	0	0.405474	V	no	no	1	1	0.396293	V	no	no	1	0	0	0	0	0
PDK1	pyruvate dehydrogenase kinase 1	Gene	yes	yes	no	0.308239	H	no	no	0	0	0	0	0	0	0	0	0	0	0	0	0.654656	V	yes	yes	1	0	0	0	0	0
PDK3	pyruvate dehydrogenase kinase 3	Gene	yes	yes	no	0.191568	H	no	no	0	0.118004	M	yes	yes	0	0.240483	H	no	no	0	0	0.272841	H	yes	no	1	0	0	0	0	0
PDK4	pyruvate dehydrogenase kinase 4	Gene	yes	yes	no	0	0	0	0	0	0	0	0	0	0	0	0	0	0	0	0	0.726241	V	yes	no	1	0.25412	H	no	no	0
PDLIM2	PDZ and LIM domain 2	Gene	yes	yes	no	0	0	0	0	0	0	0	0	0	0	0.209995	H	no	no	0	0	0.555492	V	no	no	1	0	0	0	0	0
PDLIM4	PDZ and LIM domain 4	Gene	yes	yes	no	0	0	0	0	0	0	0	0	0	0	0	0	0	0	0	0	0.512514	V	no	no	1	0	0	0	0	0
PDLIM5	PDZ and LIM domain 5	Gene	yes	yes	no	0.566508	V	no	no	1	0.0319108	M	yes	no	1	0.477007	V	no	no	1	3	0.573754	V	yes	yes	1	0	0	0	0	0
PDPK1	3-phosphoinositide dependent protein kinase 1	Gene	yes	yes	no	0.203959	H	no	no	0	0.147884	M	yes	no	1	0.208325	H	no	no	0	1	0.783079	V	yes	no	1	0	0	0	0	0
PDPN	podoplanin	Gene	yes	yes	no	0	0	0	0	0	0	0	0	0	0	0	0	0	0	0	0	0.571473	V	no	no	1	0	0	0	0	0
PDPR	pyruvate dehydrogenase phosphatase regulatory subunit	Gene	yes	yes	no	0	0	0	0	0	0	0	0	0	0	0	0	0	0	0	0	0.242169	H	yes	no	1	0	0	0	0	0
PDS5B	PDS5 cohesin associated factor B	Gene	yes	yes	no	0.750464	V	no	no	1	0	0	0	0	0	0.181697	H	no	no	0	1	0.891859	V	yes	no	1	0	0	0	0	0
PDXK	pyridoxal kinase	Gene	yes	yes	no	0	0	0	0	0	0	0	0	0	0	0.225134	H	no	no	0	0	0.487827	V	yes	no	1	0	0	0	0	0
PDZD11	PDZ domain containing 11	Gene	yes	yes	no	0	0	0	0	0	0	0	0	0	0	0	0	0	0	0	0	0.177174	M	yes	no	1	0	0	0	0	0
PDZD2	PDZ domain containing 2	Gene	yes	yes	no	0.105796	M	yes	yes	0	0.427344	V	no	no	1	0.804809	V	no	no	1	2	0.24552	H	no	no	0	0	0	0	0	0
PDZD8	PDZ domain containing 8	Gene	yes	yes	no	0	0	0	0	0	0.530757	V	yes	yes	1	0.356758	H	yes	yes	0	1	0.129472	M	yes	yes	0	0	0	0	0	0
PDZK1IP1	PDZK1 interacting protein 1	Gene	yes	yes	no	0	0	0	0	0	0	0	0	0	0	0	0	0	0	0	0	0.719814	V	no	no	1	0	0	0	0	0
PEA15	phosphoprotein enriched in astrocytes 15	Gene	yes	yes	no	0	0	0	0	0	0.575841	V	no	no	1	0.0470362	M	yes	no	1	2	0.174532	M	yes	no	1	0	0	0	0	0
PEAK1	pseudopodium enriched atypical kinase 1	Gene	yes	yes	no	0	0	0	0	0	0	0	0	0	0	0.215763	H	no	no	0	0	0.567753	V	yes	no	1	0.273234	H	no	no	0
PEBP1	phosphatidylethanolamine binding protein 1	Gene	yes	yes	no	0.0685135	M	yes	yes	0	0	0	0	0	0	0.044147	M	yes	no	1	1	0.348902	H	no	no	0	0	0	0	0	0
PECAM1	platelet and endothelial cell adhesion molecule 1	Gene	yes	yes	no	0	0	0	0	0	0	0	0	0	0	0	0	0	0	0	0	0.143215	M	yes	no	1	0	0	0	0	0
PEG10	paternally expressed 10	Gene	yes	yes	no	0.296872	H	no	no	0	0.182371	H	no	no	0	0.198614	H	no	no	0	0	0.751107	V	yes	no	1	0	0	0	0	0
PELI1	pellino E3 ubiquitin protein ligase 1	Gene	yes	yes	no	0.109837	M	yes	yes	0	0	0	0	0	0	0.932995	V	yes	no	1	1	0.361841	H	no	no	0	0.237711	H	no	no	0
PELI2	pellino E3 ubiquitin protein ligase family member 2	Gene	yes	yes	no	0	0	0	0	0	0	0	0	0	0	0.506783	V	no	no	1	1	0.792936	V	no	no	1	0	0	0	0	0
PELO	pelota mRNA surveillance and ribosome rescue factor	Gene	yes	yes	no	0.207603	H	yes	yes	0	0	0	0	0	0	0	0	0	0	0	0	0	0	0	0	0	0.468823	V	no	no	1
PER2	period circadian clock 2	TF	yes	yes	no	0	0	0	0	0	0.287731	H	no	no	0	0.755686	V	yes	yes	1	1	0.501372	V	no	no	1	0	0	0	0	0
PER3	period circadian clock 3	Gene	yes	yes	no	0.193814	H	no	no	0	0	0	0	0	0	0.221778	H	yes	no	1	1	0.190783	H	no	no	0	0	0	0	0	0
PEX11B	peroxisomal biogenesis factor 11 beta	Gene	yes	yes	no	0	0	0	0	0	0	0	0	0	0	0	0	0	0	0	0	0.034982	M	yes	no	1	0	0	0	0	0
PEX12	peroxisomal biogenesis factor 12	Gene	yes	yes	no	0	0	0	0	0	0	0	0	0	0	0	0	0	0	0	0	0.416977	V	no	no	1	0.289818	H	no	no	0
PEX5	peroxisomal biogenesis factor 5	Gene	yes	yes	yes	0	0	0	0	0	0	0	0	0	0	0	0	0	0	0	0	0.270227	H	yes	no	1	0	0	0	0	0
PEX5L	peroxisomal biogenesis factor 5 like	Gene	yes	yes	no	0.173405	M	yes	yes	0	0.414169	V	no	no	1	0.224229	H	yes	yes	0	1	0.330254	H	no	no	0	0.549862	V	no	no	1
PF4	platelet factor 4	Gene	yes	no	no	0	0	0	0	0	0	0	0	0	0	0	0	0	0	0	0	0.520376	V	no	no	1	0	0	0	0	0
PF4V1	platelet factor 4 variant 1	Gene	yes	no	no	0.229971	H	no	no	0	0	0	0	0	0	0	0	0	0	0	0	0.550066	V	no	no	1	0	0	0	0	0
PFAS	phosphoribosylformylglycinamidine synthase	Gene	yes	yes	no	0	0	0	0	0	0.0354548	M	yes	no	1	0	0	0	0	0	1	0.164818	M	yes	no	1	0	0	0	0	0
PFKFB2	6-phosphofructo-2-kinase/fructose-2,6-biphosphatase 2	Gene	yes	yes	no	0	0	0	0	0	0	0	0	0	0	0.362233	H	yes	no	1	1	0.293948	H	no	no	0	0.259736	H	no	no	0
PFKFB4	6-phosphofructo-2-kinase/fructose-2,6-biphosphatase 4	Gene	yes	yes	no	0	0	0	0	0	0.221578	H	no	no	0	0	0	0	0	0	0	0.395157	V	no	no	1	0	0	0	0	0
PFKL	phosphofructokinase, liver type	Gene	yes	yes	no	0	0	0	0	0	0	0	0	0	0	0	0	0	0	0	0	0.251398	H	yes	no	1	0	0	0	0	0
PFKM		Gene	yes	yes	no	0	0	0	0	0	0	0	0	0	0	0.765488	V	no	no	1	1	0.383667	V	no	no	1	0	0	0	0	0
PFKP	phosphofructokinase, platelet	Gene	yes	yes	no	0.567242	V	yes	yes	1	0	0	0	0	0	0	0	0	0	0	1	0	0	0	0	0	0	0	0	0	0
PFN2	profilin 2	Gene	yes	yes	no	0.320637	H	no	no	0	0	0	0	0	0	0.495014	V	no	no	1	1	0.35632	H	no	no	0	0	0	0	0	0
PGAP1	post-GPI attachment to proteins 1	Gene	yes	yes	yes	0.27689	H	no	no	0	0.50211	V	no	no	1	0.194311	H	no	no	0	1	0.727663	V	no	no	1	0.258903	H	no	no	0
PGF	placental growth factor	Gene	yes	yes	no	0	0	0	0	0	0	0	0	0	0	0	0	0	0	0	0	0	0	0	0	0	0.636124	V	no	no	1
PGK1	phosphoglycerate kinase 1	Gene	yes	yes	yes	0.265398	H	no	no	0	0	0	0	0	0	0.222721	H	yes	no	1	1	0.130488	M	yes	no	1	0	0	0	0	0
PGLS	6-phosphogluconolactonase	Gene	yes	yes	no	0	0	0	0	0	0	0	0	0	0	0.0371592	M	yes	no	1	1	0	0	0	0	0	0	0	0	0	0
PGM1	phosphoglucomutase 1	Gene	yes	yes	no	0	0	0	0	0	0	0	0	0	0	0.579684	V	no	no	1	1	0.311168	H	no	no	0	0	0	0	0	0
PGM2	phosphoglucomutase 2	Gene	yes	yes	no	0.421646	V	yes	yes	1	0	0	0	0	0	0	0	0	0	0	1	0	0	0	0	0	0.318855	H	no	no	0
PGM2L1	phosphoglucomutase 2 like 1	Gene	yes	yes	no	0.447424	V	no	no	1	0	0	0	0	0	0.268091	H	no	no	0	1	0.757143	V	yes	no	1	0.303828	H	no	no	0
PGM3	phosphoglucomutase 3	Gene	yes	yes	yes	0	0	0	0	0	0	0	0	0	0	0.250193	H	yes	yes	0	0	0.151094	M	yes	no	1	0	0	0	0	0
PGPEP1	pyroglutamyl-peptidase I	Gene	yes	yes	no	0	0	0	0	0	0.244783	H	no	no	0	0	0	0	0	0	0	0.183515	H	no	no	0	0.412296	V	yes	yes	1
PGRMC2	progesterone receptor membrane component 2	Gene	yes	yes	no	0.458576	V	no	no	1	0	0	0	0	0	0.413177	V	yes	no	1	2	0	0	0	0	0	0	0	0	0	0
PHACTR2	phosphatase and actin regulator 2	Gene	yes	yes	no	0.208949	H	no	no	0	0	0	0	0	0	0.221321	H	yes	no	1	1	0.462124	V	yes	no	1	0.279921	H	no	no	0
PHB	prohibitin	Gene	yes	yes	no	0	0	0	0	0	0	0	0	0	0	0	0	0	0	0	0	0.846388	V	yes	no	1	0	0	0	0	0
PHB2	prohibitin 2	TF	yes	yes	no	0	0	0	0	0	0.0680818	M	yes	no	1	0	0	0	0	0	1	0	0	0	0	0	0	0	0	0	0
PHC1	polyhomeotic homolog 1	TF	yes	yes	no	0.426009	V	no	no	1	0	0	0	0	0	0	0	0	0	0	1	0	0	0	0	0	0	0	0	0	0
PHC2	polyhomeotic homolog 2	Gene	yes	yes	no	0	0	0	0	0	0	0	0	0	0	0	0	0	0	0	0	0.465972	V	yes	no	1	0	0	0	0	0
PHC3	polyhomeotic homolog 3	Gene	yes	yes	no	0.292211	H	no	no	0	0	0	0	0	0	0.396022	V	yes	no	1	1	0.384874	V	no	no	1	0	0	0	0	0
PHF12	PHD finger protein 12	Gene	yes	yes	no	0.0903203	M	yes	yes	0	0	0	0	0	0	0	0	0	0	0	0	0.441887	V	yes	no	1	0	0	0	0	0
PHF13	PHD finger protein 13	Gene	yes	yes	no	0.18418	H	no	no	0	0.197228	H	yes	yes	0	0	0	0	0	0	0	0.686183	V	yes	no	1	0	0	0	0	0
PHF14	PHD finger protein 14	Gene	yes	yes	no	0	0	0	0	0	0	0	0	0	0	0.816941	V	no	no	1	1	0.30432	H	yes	no	1	0	0	0	0	0
PHF20	PHD finger protein 20	Gene	yes	yes	no	0	0	0	0	0	0.22461	H	yes	yes	0	0.390983	V	yes	no	1	1	0.454153	V	yes	yes	1	0.32879	H	no	no	0
PHF20L1	PHD finger protein 20 like 1	Gene	yes	yes	no	0.274375	H	no	no	0	0.737921	V	no	no	1	0.552991	V	yes	no	1	2	0.372399	H	no	no	0	0.18891	H	no	no	0
PHF24	PHD finger protein 24	Gene	yes	yes	no	0	0	0	0	0	0	0	0	0	0	0	0	0	0	0	0	0.524207	V	no	no	1	0	0	0	0	0
PHF3	PHD finger protein 3	Gene	yes	yes	no	0.238371	H	no	no	0	0	0	0	0	0	0.250002	H	no	no	0	0	0.202739	H	yes	no	1	0	0	0	0	0
PHF5A	PHD finger protein 5A	Gene	yes	yes	no	0	0	0	0	0	0	0	0	0	0	0	0	0	0	0	0	0.413595	V	yes	no	1	0	0	0	0	0
PHF6	PHD finger protein 6	Gene	yes	yes	yes	0.309327	H	yes	yes	0	0	0	0	0	0	0.609725	V	yes	no	1	1	0.21397	H	no	no	0	0.208202	H	no	no	0
PHF7	PHD finger protein 7	Gene	yes	yes	no	0	0	0	0	0	0	0	0	0	0	0	0	0	0	0	0	0.449302	V	no	no	1	0	0	0	0	0
PHF8	PHD finger protein 8	TF	yes	yes	yes	0	0	0	0	0	0.199451	H	no	no	0	0	0	0	0	0	0	0.387158	V	no	no	1	0	0	0	0	0
PHGDH	phosphoglycerate dehydrogenase	Gene	yes	yes	yes	0	0	0	0	0	0	0	0	0	0	0	0	0	0	0	0	0.571454	V	yes	no	1	0	0	0	0	0
PHIP	pleckstrin homology domain interacting protein	Gene	yes	yes	no	0.558434	V	no	no	1	0	0	0	0	0	0.286042	H	yes	no	1	2	0.184392	H	yes	no	1	0	0	0	0	0
PHLDA1	pleckstrin homology like domain family A member 1	Gene	yes	yes	no	0.427514	V	yes	no	1	0	0	0	0	0	0.188028	H	no	no	0	1	0.320655	H	no	no	0	0.262663	H	no	no	0
PHLDB1	pleckstrin homology like domain family B member 1	Gene	yes	yes	no	0	0	0	0	0	0	0	0	0	0	0.41718	V	no	no	1	1	0	0	0	0	0	0	0	0	0	0
PHLPP2	PH domain and leucine rich repeat protein phosphatase 2	Gene	yes	yes	no	0.218744	H	yes	yes	0	0.511234	V	no	no	1	0.355623	H	no	no	0	1	0.853321	V	yes	no	1	0	0	0	0	0
PHOX2B	paired like homeobox 2b	TF	yes	no	yes	0.494513	V	no	no	1	0	0	0	0	0	0.275809	H	no	no	0	1	0	0	0	0	0	0	0	0	0	0
PHRF1	PHD and ring finger domains 1	Gene	yes	yes	no	0	0	0	0	0	0	0	0	0	0	0.0402085	M	yes	no	1	1	0	0	0	0	0	0	0	0	0	0
PHTF1	putative homeodomain transcription factor 1	Gene	yes	yes	no	0	0	0	0	0	0	0	0	0	0	0.156766	M	yes	no	1	1	0.462663	V	no	no	1	0	0	0	0	0
PI15	peptidase inhibitor 15	Gene	yes	yes	no	0.274669	H	no	no	0	0	0	0	0	0	0.629668	V	no	no	1	1	0.266341	H	no	no	0	0	0	0	0	0
PI4KA	phosphatidylinositol 4-kinase alpha	Gene	yes	yes	no	0	0	0	0	0	0	0	0	0	0	0.0442929	M	yes	no	1	1	0	0	0	0	0	0	0	0	0	0
PIAS3	protein inhibitor of activated STAT 3	TF	yes	yes	no	0.354113	H	no	no	0	0.166099	M	yes	no	1	0.0799077	M	yes	no	1	2	0.147805	M	yes	no	1	0	0	0	0	0
PIBF1	progesterone immunomodulatory binding factor 1	Gene	yes	yes	no	0.49546	V	no	no	1	0	0	0	0	0	0	0	0	0	0	1	0	0	0	0	0	0	0	0	0	0
PICALM	phosphatidylinositol binding clathrin assembly protein	Gene	yes	yes	no	0	0	0	0	0	0	0	0	0	0	0	0	0	0	0	0	0.240181	H	yes	no	1	0	0	0	0	0
PID1	phosphotyrosine interaction domain containing 1	Gene	yes	yes	no	0	0	0	0	0	0	0	0	0	0	0.314944	H	no	no	0	0	0.461354	V	no	no	1	0	0	0	0	0
PIGA	phosphatidylinositol glycan anchor biosynthesis class A	Gene	yes	yes	yes	0	0	0	0	0	0	0	0	0	0	0	0	0	0	0	0	0.568228	V	no	no	1	0	0	0	0	0
PIGK	phosphatidylinositol glycan anchor biosynthesis class K	Gene	yes	yes	no	0.408123	V	no	no	1	0.383146	V	no	no	1	0.22098	H	no	no	0	2	0.520942	V	no	no	1	0.200281	H	no	no	0
PIGM	phosphatidylinositol glycan anchor biosynthesis class M	Gene	yes	yes	yes	0	0	0	0	0	0	0	0	0	0	0	0	0	0	0	0	0.417505	V	no	no	1	0.480289	V	yes	no	1
PIGN	phosphatidylinositol glycan anchor biosynthesis class N	Gene	yes	yes	yes	0.26698	H	no	no	0	0	0	0	0	0	0.419979	V	yes	no	1	1	0	0	0	0	0	0	0	0	0	0
PIGO	phosphatidylinositol glycan anchor biosynthesis class O	Gene	yes	yes	yes	0	0	0	0	0	0	0	0	0	0	0.0910027	M	yes	yes	0	0	0.197307	H	yes	no	1	0.533176	V	no	no	1
PIGX	phosphatidylinositol glycan anchor biosynthesis class X	Gene	yes	yes	no	0.197575	H	no	no	0	0	0	0	0	0	0.246186	H	yes	no	1	1	0	0	0	0	0	0	0	0	0	0
PIH1D3	PIH1 domain containing 3	Gene	yes	yes	no	0	0	0	0	0	0	0	0	0	0	0	0	0	0	0	0	0.397074	V	no	no	1	0	0	0	0	0
PIK3C2A	phosphatidylinositol-4-phosphate 3-kinase catalytic subunit type 2 alpha	Gene	yes	yes	no	0.43002	V	yes	yes	1	0	0	0	0	0	0.184406	H	yes	no	1	2	0.206637	H	yes	no	1	0	0	0	0	0
PIK3C2B	phosphatidylinositol-4-phosphate 3-kinase catalytic subunit type 2 beta	Gene	yes	yes	no	0.164153	M	yes	yes	0	0.291513	H	no	no	0	0	0	0	0	0	0	0.140492	M	yes	no	1	0	0	0	0	0
PIK3C2G	phosphatidylinositol-4-phosphate 3-kinase catalytic subunit type 2 gamma	Gene	yes	no	yes	0	0	0	0	0	0.505498	V	no	no	1	0	0	0	0	0	1	0	0	0	0	0	0	0	0	0	0
PIK3CA	phosphatidylinositol-4,5-bisphosphate 3-kinase catalytic subunit alpha	Gene	yes	yes	no	0.228042	H	no	no	0	0.741579	V	no	no	1	0.216436	H	no	no	0	1	0.363042	H	no	no	0	0	0	0	0	0
PIK3CB	phosphatidylinositol-4,5-bisphosphate 3-kinase catalytic subunit beta	Gene	yes	yes	no	0	0	0	0	0	0	0	0	0	0	0	0	0	0	0	0	0.0590674	M	yes	no	1	0	0	0	0	0
PIK3CD	phosphatidylinositol-4,5-bisphosphate 3-kinase catalytic subunit delta	Gene	yes	yes	no	0.353171	H	no	no	0	0	0	0	0	0	0	0	0	0	0	0	0.38277	V	no	no	1	0	0	0	0	0
PIK3CG	phosphatidylinositol-4,5-bisphosphate 3-kinase catalytic subunit gamma	Gene	yes	yes	no	0	0	0	0	0	0.106395	M	yes	no	1	0	0	0	0	0	1	0.266545	H	yes	no	1	0	0	0	0	0
PIK3R1	phosphoinositide-3-kinase regulatory subunit 1	Gene	yes	yes	no	0	0	0	0	0	0	0	0	0	0	0.817978	V	yes	no	1	1	0.615295	V	yes	no	1	0.232181	H	no	no	0
PIK3R3	phosphoinositide-3-kinase regulatory subunit 3	Gene	yes	yes	no	0	0	0	0	0	0.412252	V	no	no	1	0.235127	H	no	no	0	1	0.194204	H	yes	yes	0	0	0	0	0	0
PIK3R4	phosphoinositide-3-kinase regulatory subunit 4	Gene	yes	yes	no	0	0	0	0	0	0	0	0	0	0	0.514835	V	no	no	1	1	0.152596	M	yes	no	1	0	0	0	0	0
PIKFYVE	phosphoinositide kinase, FYVE-type zinc finger containing	Gene	yes	yes	no	0.216415	H	no	no	0	0.196188	H	no	no	0	0.719692	V	no	no	1	1	0.493819	V	no	no	1	0.198627	H	no	no	0
PIM3	Pim-3 proto-oncogene, serine/threonine kinase	Gene	yes	yes	no	0	0	0	0	0	0	0	0	0	0	0	0	0	0	0	0	0.17541	M	yes	no	1	0	0	0	0	0
PINK1	PTEN induced putative kinase 1	Gene	yes	yes	no	0.25553	H	no	no	0	0	0	0	0	0	0	0	0	0	0	0	0.189741	H	yes	no	1	0	0	0	0	0
PIP4K2B	phosphatidylinositol-5-phosphate 4-kinase type 2 beta	Gene	yes	yes	no	0	0	0	0	0	0	0	0	0	0	0	0	0	0	0	0	0.418738	V	yes	no	1	0	0	0	0	0
PIP4K2C	phosphatidylinositol-5-phosphate 4-kinase type 2 gamma	Gene	yes	yes	no	0.544209	V	yes	yes	1	0	0	0	0	0	0	0	0	0	0	1	0.187356	H	no	no	0	0	0	0	0	0
PIP5K1B	phosphatidylinositol-4-phosphate 5-kinase type 1 beta	Gene	yes	yes	no	0.605142	V	no	no	1	0	0	0	0	0	0.231693	H	no	no	0	1	0.795888	V	no	no	1	0.256184	H	no	no	0
PISD	phosphatidylserine decarboxylase	Gene	yes	yes	no	0	0	0	0	0	0.359024	H	yes	yes	0	0	0	0	0	0	0	0.492104	V	yes	no	1	0.295541	H	no	no	0
PITHD1	PITH domain containing 1	Gene	yes	yes	no	0	0	0	0	0	0	0	0	0	0	0.549697	V	yes	no	1	1	0.654162	V	yes	no	1	0	0	0	0	0
PITPNA	phosphatidylinositol transfer protein alpha	Gene	yes	yes	no	0	0	0	0	0	0.397585	V	no	no	1	0.439546	V	no	no	1	2	0	0	0	0	0	0.779232	V	yes	yes	1
PITPNB	phosphatidylinositol transfer protein beta	Gene	yes	yes	no	0	0	0	0	0	0	0	0	0	0	0.319829	H	yes	no	1	1	0.189513	H	no	no	0	0	0	0	0	0
PITPNM2	phosphatidylinositol transfer protein membrane associated 2	Gene	yes	yes	no	0	0	0	0	0	0	0	0	0	0	0	0	0	0	0	0	0.583248	V	no	no	1	0	0	0	0	0
PITX2	paired like homeodomain 2	TF	yes	no	no	0	0	0	0	0	0	0	0	0	0	0.952528	V	yes	yes	1	1	0	0	0	0	0	0	0	0	0	0
PJA2	praja ring finger ubiquitin ligase 2	Gene	yes	yes	no	0.196128	H	no	no	0	0.41847	V	no	no	1	0.641053	V	yes	yes	1	2	0.590458	V	yes	no	1	0	0	0	0	0
PKD2	polycystin 2, transient receptor potential cation channel	Gene	yes	yes	no	0	0	0	0	0	0	0	0	0	0	0.353309	H	yes	no	1	1	0	0	0	0	0	0	0	0	0	0
PKIA	cAMP-dependent protein kinase inhibitor alpha	Gene	yes	yes	no	0	0	0	0	0	0	0	0	0	0	0.198995	H	no	no	0	0	0.922725	V	no	no	1	0	0	0	0	0
PKIB	cAMP-dependent protein kinase inhibitor beta	Gene	yes	yes	no	0	0	0	0	0	0	0	0	0	0	0.225981	H	no	no	0	0	0.686217	V	no	no	1	0	0	0	0	0
PKM	pyruvate kinase, muscle	Gene	yes	yes	no	0	0	0	0	0	0	0	0	0	0	0	0	0	0	0	0	0.108452	M	yes	no	1	0	0	0	0	0
PKN2	protein kinase N2	Gene	yes	yes	no	0.54856	V	yes	yes	1	0.302302	H	no	no	0	0.295273	H	no	no	0	1	0.687246	V	no	no	1	0	0	0	0	0
PKNOX1	PBX/knotted 1 homeobox 1	TF	yes	yes	no	0	0	0	0	0	0.275332	H	no	no	0	0.208347	H	yes	no	1	1	0.187131	H	yes	yes	0	0	0	0	0	0
PKNOX2	PBX/knotted 1 homeobox 2	Gene	yes	yes	no	0	0	0	0	0	0	0	0	0	0	0	0	0	0	0	0	0.583953	V	no	no	1	0	0	0	0	0
PKP1	plakophilin 1	Gene	yes	yes	no	0	0	0	0	0	0	0	0	0	0	0.19342	H	no	no	0	0	0.20936	H	yes	no	1	0	0	0	0	0
PKP4	plakophilin 4	Gene	yes	yes	no	0	0	0	0	0	0	0	0	0	0	0.252244	H	no	no	0	0	0.452494	V	yes	no	1	0.195551	H	no	no	0
PLA1A	phospholipase A1 member A	Gene	yes	yes	no	0	0	0	0	0	0.601634	V	no	no	1	0	0	0	0	0	1	0	0	0	0	0	0	0	0	0	0
PLA2G15	phospholipase A2 group XV	Gene	yes	yes	no	0	0	0	0	0	0.557787	V	no	no	1	0	0	0	0	0	1	0.507168	V	yes	yes	1	0	0	0	0	0
PLA2G16	phospholipase A2 group XVI	Gene	yes	yes	no	0.445489	V	no	no	1	0	0	0	0	0	0	0	0	0	0	1	0	0	0	0	0	0	0	0	0	0
PLA2G3	phospholipase A2 group III	Gene	yes	yes	no	0	0	0	0	0	0.393862	V	no	no	1	0	0	0	0	0	1	0.296555	H	no	no	0	0	0	0	0	0
PLA2G4A	phospholipase A2 group IVA	Gene	yes	yes	yes	0	0	0	0	0	0.0202975	M	yes	no	1	0	0	0	0	0	1	0	0	0	0	0	0	0	0	0	0
PLA2G4F	phospholipase A2 group IVF	Gene	yes	no	no	0	0	0	0	0	0.0279679	M	yes	no	1	0	0	0	0	0	1	0.306216	H	no	no	0	0	0	0	0	0
PLA2R1	phospholipase A2 receptor 1	Gene	yes	yes	no	0.190698	H	no	no	0	0	0	0	0	0	0.264509	H	no	no	0	0	0.500618	V	no	no	1	0	0	0	0	0
PLAA	phospholipase A2 activating protein	Gene	yes	yes	no	0.0504997	M	yes	yes	0	0	0	0	0	0	0.476795	V	no	no	1	1	0.582898	V	no	no	1	0	0	0	0	0
PLAG1	PLAG1 zinc finger	TF	yes	yes	no	0.385003	V	yes	no	1	0	0	0	0	0	0.958869	V	yes	yes	1	2	0.760668	V	yes	no	1	0	0	0	0	0
PLAGL1	PLAG1 like zinc finger 1	TF	yes	yes	no	0.366527	H	no	no	0	0	0	0	0	0	0.22065	H	no	no	0	0	0.305026	H	yes	no	1	0	0	0	0	0
PLAGL2	PLAG1 like zinc finger 2	TF	yes	yes	no	0.475776	V	no	no	1	0.346233	H	yes	yes	0	0.168509	M	yes	no	1	2	0.771802	V	yes	no	1	0.346775	H	no	no	0
PLAT	plasminogen activator, tissue type	Gene	yes	yes	yes	0	0	0	0	0	0	0	0	0	0	0.122232	M	yes	no	1	1	0	0	0	0	0	0	0	0	0	0
PLAU	plasminogen activator, urokinase	Gene	yes	yes	no	0	0	0	0	0	0.187757	H	no	no	0	0	0	0	0	0	0	0.529534	V	no	no	1	0	0	0	0	0
PLCB1	phospholipase C beta 1	Gene	yes	yes	yes	0.358652	H	no	no	0	0	0	0	0	0	0.558213	V	no	no	1	1	0.411479	V	no	no	1	0.246729	H	no	no	0
PLCB4	phospholipase C beta 4	Gene	yes	yes	no	0	0	0	0	0	0	0	0	0	0	0	0	0	0	0	0	0	0	0	0	0	0.38624	V	no	no	1
PLCH1	phospholipase C eta 1	Gene	yes	yes	no	0	0	0	0	0	0	0	0	0	0	0	0	0	0	0	0	0.794485	V	no	no	1	0	0	0	0	0
PLCL2	phospholipase C like 2	Gene	yes	yes	no	0	0	0	0	0	0.207691	H	no	no	0	0	0	0	0	0	0	0.859046	V	no	no	1	0	0	0	0	0
PLCXD3	phosphatidylinositol specific phospholipase C X domain containing 3	Gene	yes	yes	no	0	0	0	0	0	0	0	0	0	0	0	0	0	0	0	0	0.456646	V	no	no	1	0	0	0	0	0
PLD1	phospholipase D1	Gene	yes	yes	yes	0.472445	V	no	no	1	0	0	0	0	0	0.421946	V	yes	no	1	2	0.525929	V	no	no	1	0.387523	V	no	no	1
PLEC	plectin	Gene	yes	yes	no	0	0	0	0	0	0.241851	H	no	no	0	0.0658844	M	yes	no	1	1	0.182817	H	yes	no	1	0	0	0	0	0
PLEKHA1	pleckstrin homology domain containing A1	Gene	yes	yes	no	0.222308	H	no	no	0	0.214381	H	no	no	0	0.917617	V	yes	no	1	1	0.267816	H	no	no	0	0	0	0	0	0
PLEKHA2	pleckstrin homology domain containing A2	Gene	yes	yes	no	0	0	0	0	0	0.282561	H	no	no	0	0.357371	H	yes	yes	0	0	0.46226	V	no	no	1	0	0	0	0	0
PLEKHA3	pleckstrin homology domain containing A3	Gene	yes	yes	no	0.641663	V	no	no	1	0	0	0	0	0	0	0	0	0	0	1	0.278999	H	yes	no	1	0	0	0	0	0
PLEKHA6	pleckstrin homology domain containing A6	Gene	yes	yes	no	0.198799	H	no	no	0	0	0	0	0	0	0.220887	H	no	no	0	0	0.466071	V	yes	no	1	0.210902	H	no	no	0
PLEKHA8	pleckstrin homology domain containing A8	Gene	yes	yes	no	0.225595	H	no	no	0	0	0	0	0	0	0.424448	V	yes	no	1	1	0.375982	H	yes	no	1	0	0	0	0	0
PLEKHB1	pleckstrin homology domain containing B1	Gene	yes	yes	no	0	0	0	0	0	0	0	0	0	0	0	0	0	0	0	0	0.158212	M	yes	no	1	0.338577	H	no	no	0
PLEKHB2	pleckstrin homology domain containing B2	Gene	yes	yes	no	0.29336	H	no	no	0	0.102623	M	yes	no	1	0	0	0	0	0	1	0.185557	H	no	no	0	0	0	0	0	0
PLEKHG1	pleckstrin homology and RhoGEF domain containing G1	Gene	yes	yes	no	0.22991	H	no	no	0	0	0	0	0	0	0	0	0	0	0	0	0.395101	V	yes	no	1	0	0	0	0	0
PLEKHG4B	pleckstrin homology and RhoGEF domain containing G4B	Gene	yes	yes	no	0	0	0	0	0	0.218706	H	no	no	0	0.1886	H	no	no	0	0	0	0	0	0	0	0.535562	V	no	no	1
PLEKHG7	pleckstrin homology and RhoGEF domain containing G7	Gene	yes	no	no	0.361562	H	no	no	0	0	0	0	0	0	0.399874	V	no	no	1	1	0	0	0	0	0	0.382229	H	no	no	0
PLEKHH1	pleckstrin homology, MyTH4 and FERM domain containing H1	Gene	yes	yes	no	0	0	0	0	0	0.32723	H	no	no	0	0.212493	H	no	no	0	0	0.786838	V	yes	no	1	0	0	0	0	0
PLEKHH2	pleckstrin homology, MyTH4 and FERM domain containing H2	Gene	yes	yes	no	0.353939	H	no	no	0	0	0	0	0	0	0	0	0	0	0	0	0.739019	V	no	no	1	0	0	0	0	0
PLEKHJ1	pleckstrin homology domain containing J1	Gene	yes	yes	no	0.193674	H	no	no	0	0	0	0	0	0	0	0	0	0	0	0	0.678855	V	yes	no	1	0	0	0	0	0
PLEKHM3	pleckstrin homology domain containing M3	Gene	yes	yes	no	0	0	0	0	0	0	0	0	0	0	0	0	0	0	0	0	0.43709	V	no	no	1	0.196068	H	yes	yes	0
PLK1	polo like kinase 1	Gene	yes	yes	no	0	0	0	0	0	0	0	0	0	0	0.167712	M	yes	no	1	1	0	0	0	0	0	0	0	0	0	0
PLK2	polo like kinase 2	Gene	yes	yes	no	0	0	0	0	0	0	0	0	0	0	0	0	0	0	0	0	0.919261	V	yes	no	1	0	0	0	0	0
PLLP	plasmolipin	Gene	yes	yes	no	0	0	0	0	0	0	0	0	0	0	0.388455	V	no	no	1	1	0	0	0	0	0	0	0	0	0	0
PLOD3	procollagen-lysine,2-oxoglutarate 5-dioxygenase 3	Gene	yes	yes	no	0	0	0	0	0	0	0	0	0	0	0.0442148	M	yes	no	1	1	0	0	0	0	0	0	0	0	0	0
PLP1	proteolipid protein 1	Gene	yes	yes	yes	0	0	0	0	0	0.387946	V	no	no	1	0.500279	V	no	no	1	2	0	0	0	0	0	0	0	0	0	0
PLPP1	phospholipid phosphatase 1	Gene	yes	yes	no	0	0	0	0	0	0	0	0	0	0	0.0401127	M	yes	no	1	1	0	0	0	0	0	0	0	0	0	0
PLPP3	phospholipid phosphatase 3	Gene	yes	yes	no	0	0	0	0	0	0	0	0	0	0	0.0674889	M	yes	yes	0	0	0.798197	V	yes	no	1	0	0	0	0	0
PLPP6	phospholipid phosphatase 6	Gene	yes	yes	no	0.315081	H	no	no	0	0	0	0	0	0	0.302094	H	no	no	0	0	0.453433	V	no	no	1	0.221497	H	no	no	0
PLPPR1	phospholipid phosphatase related 1	Gene	yes	yes	no	0.508547	V	no	no	1	0	0	0	0	0	0	0	0	0	0	1	0.682367	V	no	no	1	0	0	0	0	0
PLPPR4	phospholipid phosphatase related 4	Gene	yes	yes	no	0.291033	H	no	no	0	0.0194148	M	yes	yes	0	0	0	0	0	0	0	0.459702	V	no	no	1	0	0	0	0	0
PLPPR5	phospholipid phosphatase related 5	Gene	yes	yes	no	0.472595	V	no	no	1	0.342105	H	no	no	0	0	0	0	0	0	1	0.579238	V	no	no	1	0	0	0	0	0
PLSCR1	phospholipid scramblase 1	Gene	yes	yes	no	0	0	0	0	0	0.0285347	M	yes	no	1	0.225624	H	no	no	0	1	0	0	0	0	0	0.0176766	M	yes	yes	0
PLSCR4	phospholipid scramblase 4	Gene	yes	yes	no	0.401407	V	no	no	1	0.35491	H	yes	yes	0	0	0	0	0	0	1	0.192725	H	no	no	0	0	0	0	0	0
PLXNA2	plexin A2	Gene	yes	yes	no	0.49507	V	no	no	1	0.256388	H	no	no	0	0.147295	M	yes	no	1	2	0.339319	H	yes	no	1	0.236257	H	no	no	0
PLXND1	plexin D1	Gene	yes	yes	no	0.371282	H	no	no	0	0	0	0	0	0	0	0	0	0	0	0	0.814664	V	yes	no	1	0	0	0	0	0
PM20D1	peptidase M20 domain containing 1	Gene	yes	yes	no	0	0	0	0	0	0	0	0	0	0	0	0	0	0	0	0	0.515395	V	no	no	1	0	0	0	0	0
PM20D2	peptidase M20 domain containing 2	Gene	yes	yes	no	0	0	0	0	0	0.37297	H	yes	yes	0	0.449366	V	yes	no	1	1	0.283855	H	no	no	0	0	0	0	0	0
PMAIP1	phorbol-12-myristate-13-acetate-induced protein 1	Gene	yes	yes	no	0	0	0	0	0	0.0384426	M	yes	yes	0	0	0	0	0	0	0	0.467126	V	yes	no	1	0	0	0	0	0
PMFBP1	polyamine modulated factor 1 binding protein 1	Gene	yes	yes	no	0	0	0	0	0	0	0	0	0	0	0	0	0	0	0	0	0	0	0	0	0	0.550191	V	no	no	1
PMM2	phosphomannomutase 2	Gene	yes	yes	no	0	0	0	0	0	0	0	0	0	0	0	0	0	0	0	0	0.220116	H	yes	no	1	0	0	0	0	0
PNISR	PNN interacting serine and arginine rich protein	Gene	yes	yes	no	0.18598	H	yes	yes	0	0	0	0	0	0	0.320309	H	no	no	0	0	0.783652	V	yes	yes	1	0	0	0	0	0
PNKD	paroxysmal nonkinesigenic dyskinesia	Gene	yes	yes	no	0	0	0	0	0	0	0	0	0	0	0	0	0	0	0	0	0.617586	V	yes	no	1	0.452297	V	no	no	1
PNMA1	paraneoplastic Ma antigen 1	Gene	yes	yes	no	0	0	0	0	0	0	0	0	0	0	0	0	0	0	0	0	0.168071	M	yes	no	1	0	0	0	0	0
PNPLA6	patatin like phospholipase domain containing 6	Gene	yes	yes	no	0	0	0	0	0	0	0	0	0	0	0	0	0	0	0	0	0.119128	M	yes	no	1	0	0	0	0	0
PNRC2		Gene	yes	yes	no	0	0	0	0	0	0	0	0	0	0	0.605592	V	no	no	1	1	0.535619	V	yes	no	1	0	0	0	0	0
POC1B	POC1 centriolar protein B	Gene	yes	yes	no	0	0	0	0	0	0	0	0	0	0	0.439846	V	no	no	1	1	0.246067	H	no	no	0	0	0	0	0	0
PODNL1	podocan like 1	Gene	yes	yes	no	0	0	0	0	0	0	0	0	0	0	0	0	0	0	0	0	0	0	0	0	0	0.473957	V	no	no	1
POGLUT1	protein O-glucosyltransferase 1	Gene	yes	yes	no	0.231093	H	no	no	0	0	0	0	0	0	0.273874	H	no	no	0	0	0.839206	V	yes	no	1	0	0	0	0	0
POGZ	pogo transposable element derived with ZNF domain	Gene	yes	yes	yes	0	0	0	0	0	0	0	0	0	0	0	0	0	0	0	0	0.410283	V	yes	no	1	0.182614	H	no	no	0
POLA1	DNA polymerase alpha 1, catalytic subunit	Gene	yes	yes	no	0	0	0	0	0	0	0	0	0	0	0	0	0	0	0	0	0.186925	H	yes	no	1	0	0	0	0	0
POLDIP3	DNA polymerase delta interacting protein 3	Gene	yes	yes	no	0	0	0	0	0	0	0	0	0	0	0	0	0	0	0	0	0.279207	H	yes	no	1	0	0	0	0	0
POLI	DNA polymerase iota	Gene	yes	yes	no	0.203895	H	no	no	0	0	0	0	0	0	0.269738	H	no	no	0	0	0	0	0	0	0	0.447403	V	no	no	1
POLR1C	RNA polymerase I subunit C	Gene	yes	yes	no	0	0	0	0	0	0	0	0	0	0	0.0374766	M	yes	no	1	1	0	0	0	0	0	0	0	0	0	0
POLR2A	RNA polymerase II subunit A	TF	yes	yes	no	0	0	0	0	0	0.0268418	M	yes	no	1	0.0447387	M	yes	yes	0	1	0	0	0	0	0	0	0	0	0	0
POLR2B	RNA polymerase II subunit B	Gene	yes	yes	no	0	0	0	0	0	0	0	0	0	0	0	0	0	0	0	0	0.16987	M	yes	no	1	0	0	0	0	0
POLR2H	RNA polymerase II subunit H	Gene	yes	yes	no	0	0	0	0	0	0.0344926	M	yes	no	1	0	0	0	0	0	1	0.2219	H	yes	no	1	0	0	0	0	0
POLR2J2	RNA polymerase II subunit J2	Gene	yes	yes	no	0	0	0	0	0	0.412817	V	no	no	1	0	0	0	0	0	1	0	0	0	0	0	0	0	0	0	0
POLR3A	RNA polymerase III subunit A	TF	yes	yes	no	0	0	0	0	0	0.181651	H	yes	no	1	0	0	0	0	0	1	0	0	0	0	0	0.232999	H	no	no	0
POLR3B	RNA polymerase III subunit B	Gene	yes	yes	yes	0	0	0	0	0	0	0	0	0	0	0.495814	V	yes	no	1	1	0.28119	H	no	no	0	0	0	0	0	0
POLR3C	RNA polymerase III subunit C	Gene	yes	yes	no	0	0	0	0	0	0	0	0	0	0	0	0	0	0	0	0	0.139229	M	yes	no	1	0	0	0	0	0
POLR3G	RNA polymerase III subunit G	TF	yes	yes	no	0.382547	V	no	no	1	0	0	0	0	0	0	0	0	0	0	1	0.567035	V	no	no	1	0	0	0	0	0
POLR3H	RNA polymerase III subunit H	Gene	yes	yes	no	0	0	0	0	0	0.38637	V	no	no	1	0	0	0	0	0	1	0.256368	H	no	no	0	0	0	0	0	0
POM121	POM121 transmembrane nucleoporin	Gene	yes	yes	no	0	0	0	0	0	0.221799	H	no	no	0	0.531386	V	no	no	1	1	0.601336	V	no	no	1	0	0	0	0	0
POM121C	POM121 transmembrane nucleoporin C	Gene	yes	yes	no	0	0	0	0	0	0	0	0	0	0	0.548785	V	no	no	1	1	0.654328	V	no	no	1	0	0	0	0	0
POMK	protein-O-mannose kinase	Gene	yes	yes	yes	0	0	0	0	0	0	0	0	0	0	0	0	0	0	0	0	0.0179511	M	yes	no	1	0	0	0	0	0
POMT2	protein O-mannosyltransferase 2	Gene	yes	yes	yes	0	0	0	0	0	0.515397	V	no	no	1	0	0	0	0	0	1	0.323746	H	no	no	0	0	0	0	0	0
PON2	paraoxonase 2	Gene	yes	yes	no	0	0	0	0	0	0	0	0	0	0	0	0	0	0	0	0	0.488679	V	yes	no	1	0	0	0	0	0
POP5	POP5 homolog, ribonuclease P/MRP subunit	Gene	yes	yes	no	0	0	0	0	0	0	0	0	0	0	0	0	0	0	0	0	0.0198184	M	yes	no	1	0	0	0	0	0
POP7	POP7 homolog, ribonuclease P/MRP subunit	Gene	yes	yes	no	0	0	0	0	0	0	0	0	0	0	0.0472642	M	yes	no	1	1	0	0	0	0	0	0	0	0	0	0
POPDC2	popeye domain containing 2	Gene	yes	yes	no	0	0	0	0	0	0.483417	V	no	no	1	0	0	0	0	0	1	0	0	0	0	0	0	0	0	0	0
POSTN	periostin	Gene	yes	yes	no	0.403874	V	no	no	1	0	0	0	0	0	0	0	0	0	0	1	0.262893	H	no	no	0	0	0	0	0	0
POU2F2	POU class 2 homeobox 2	TF	yes	yes	no	0	0	0	0	0	0.100642	M	yes	yes	0	0	0	0	0	0	0	0.144521	M	yes	no	1	0	0	0	0	0
POU2F3	POU class 2 homeobox 3	TF	yes	no	no	0	0	0	0	0	0	0	0	0	0	0	0	0	0	0	0	0.733541	V	no	no	1	0	0	0	0	0
POU3F1	POU class 3 homeobox 1	TF	yes	yes	no	0.450347	V	no	no	1	0	0	0	0	0	0	0	0	0	0	1	0	0	0	0	0	0	0	0	0	0
POU3F2	POU class 3 homeobox 2	TF	yes	yes	no	0.33666	H	no	no	0	0	0	0	0	0	0	0	0	0	0	0	0.716778	V	no	no	1	0.220631	H	no	no	0
POU4F1	POU class 4 homeobox 1	TF	yes	yes	no	0	0	0	0	0	0.199255	H	no	no	0	0.452004	V	no	no	1	1	0.310853	H	no	no	0	0	0	0	0	0
PPARA	peroxisome proliferator activated receptor alpha	TF	yes	yes	no	0	0	0	0	0	0.344682	H	no	no	0	0.742717	V	yes	no	1	1	0.591138	V	no	no	1	0.444656	V	no	no	1
PPARG	peroxisome proliferator activated receptor gamma	TF	yes	yes	no	0	0	0	0	0	0	0	0	0	0	0	0	0	0	0	0	0.857999	V	yes	no	1	0	0	0	0	0
PPARGC1A	PPARG coactivator 1 alpha	TF	yes	yes	no	0	0	0	0	0	0	0	0	0	0	0	0	0	0	0	0	0.382186	H	yes	no	1	0	0	0	0	0
PPARGC1B	PPARG coactivator 1 beta	Gene	yes	yes	no	0.421304	V	no	no	1	0.471168	V	no	no	1	0.194247	H	no	no	0	2	0.47401	V	no	no	1	0	0	0	0	0
PPAT	phosphoribosyl pyrophosphate amidotransferase	Gene	yes	yes	no	0	0	0	0	0	0	0	0	0	0	0.343214	H	no	no	0	0	0.602219	V	no	no	1	0.310128	H	no	no	0
PPFIA2	PTPRF interacting protein alpha 2	Gene	yes	yes	no	0	0	0	0	0	0	0	0	0	0	0.255139	H	no	no	0	0	0.474879	V	no	no	1	0	0	0	0	0
PPFIA4	PTPRF interacting protein alpha 4	Gene	yes	yes	no	0	0	0	0	0	0	0	0	0	0	0.212305	H	yes	no	1	1	0	0	0	0	0	0	0	0	0	0
PPHLN1	periphilin 1	Gene	yes	yes	no	0.423045	V	no	no	1	0	0	0	0	0	0	0	0	0	0	1	0.239864	H	no	no	0	0.256629	H	no	no	0
PPIA	peptidylprolyl isomerase A	Gene	yes	yes	no	0	0	0	0	0	0	0	0	0	0	0.150553	M	yes	no	1	1	0	0	0	0	0	0	0	0	0	0
PPIC	peptidylprolyl isomerase C	Gene	yes	yes	no	0	0	0	0	0	0	0	0	0	0	0	0	0	0	0	0	0.0274565	M	yes	no	1	0.23482	H	yes	no	1
PPIF	peptidylprolyl isomerase F	Gene	yes	yes	no	0	0	0	0	0	0.218399	H	no	no	0	0.207139	H	yes	no	1	1	0.905646	V	yes	no	1	0	0	0	0	0
PPIG	peptidylprolyl isomerase G	Gene	yes	yes	no	0.113033	M	yes	yes	0	0	0	0	0	0	0	0	0	0	0	0	0.415832	V	yes	no	1	0	0	0	0	0
PPIL4	peptidylprolyl isomerase like 4	Gene	yes	yes	no	0	0	0	0	0	0	0	0	0	0	0	0	0	0	0	0	0.527654	V	yes	no	1	0	0	0	0	0
PPIP5K2	diphosphoinositol pentakisphosphate kinase 2	Gene	yes	yes	no	0.349584	H	no	no	0	0	0	0	0	0	0.247061	H	no	no	0	0	0.444633	V	no	no	1	0	0	0	0	0
PPM1B	protein phosphatase, Mg2+/Mn2+ dependent 1B	Gene	yes	yes	no	0.39896	V	no	no	1	0.191334	H	no	no	0	0	0	0	0	0	1	0.540568	V	no	no	1	0	0	0	0	0
PPM1E	protein phosphatase, Mg2+/Mn2+ dependent 1E	Gene	yes	yes	no	0	0	0	0	0	0	0	0	0	0	0	0	0	0	0	0	0.807046	V	no	no	1	0	0	0	0	0
PPM1G	protein phosphatase, Mg2+/Mn2+ dependent 1G	Gene	yes	yes	no	0.591041	V	no	no	1	0.139083	M	yes	no	1	0	0	0	0	0	2	0.877075	V	yes	no	1	0	0	0	0	0
PPM1H	protein phosphatase, Mg2+/Mn2+ dependent 1H	Gene	yes	yes	no	0.347815	H	no	no	0	0	0	0	0	0	0	0	0	0	0	0	0.700875	V	yes	no	1	0	0	0	0	0
PPM1K	protein phosphatase, Mg2+/Mn2+ dependent 1K	Gene	yes	yes	no	0	0	0	0	0	0.240556	H	no	no	0	0	0	0	0	0	0	0.500879	V	yes	no	1	0	0	0	0	0
PPM1L	protein phosphatase, Mg2+/Mn2+ dependent 1L	Gene	yes	yes	no	0.088971	M	yes	yes	0	0	0	0	0	0	0.246547	H	yes	no	1	1	0	0	0	0	0	0	0	0	0	0
PPME1	protein phosphatase methylesterase 1	Gene	yes	yes	no	0	0	0	0	0	0	0	0	0	0	0	0	0	0	0	0	0.594077	V	yes	no	1	0	0	0	0	0
PPP1CB		Gene	yes	yes	no	0.646865	V	no	no	1	0	0	0	0	0	0.502513	V	no	no	1	2	0.510098	V	no	no	1	0.350341	H	no	no	0
PPP1CC	protein phosphatase 1 catalytic subunit gamma	Gene	yes	yes	no	0	0	0	0	0	0	0	0	0	0	0.536043	V	no	no	1	1	0.906569	V	yes	yes	1	0	0	0	0	0
PPP1R12A	protein phosphatase 1 regulatory subunit 12A	Gene	yes	yes	no	0.181791	H	no	no	0	0.0202975	M	yes	no	1	0	0	0	0	0	1	0.63259	V	yes	no	1	0	0	0	0	0
PPP1R14C	protein phosphatase 1 regulatory inhibitor subunit 14C	Gene	yes	yes	no	0.449529	V	no	no	1	0.464647	V	no	no	1	0	0	0	0	0	2	0	0	0	0	0	0	0	0	0	0
PPP1R15B	protein phosphatase 1 regulatory subunit 15B	Gene	yes	yes	yes	0	0	0	0	0	0.383355	V	yes	yes	1	0	0	0	0	0	1	0.0270427	M	yes	no	1	0	0	0	0	0
PPP1R16B	protein phosphatase 1 regulatory subunit 16B	Gene	yes	yes	no	0	0	0	0	0	0	0	0	0	0	0.257356	H	no	no	0	0	0.39527	V	yes	no	1	0	0	0	0	0
PPP1R2	protein phosphatase 1 regulatory inhibitor subunit 2	Gene	yes	yes	no	0.248285	H	no	no	0	0	0	0	0	0	0	0	0	0	0	0	0.424904	V	no	no	1	0	0	0	0	0
PPP1R27	protein phosphatase 1 regulatory subunit 27	Gene	yes	yes	no	0	0	0	0	0	0	0	0	0	0	0	0	0	0	0	0	0.44167	V	no	no	1	0	0	0	0	0
PPP1R3A	protein phosphatase 1 regulatory subunit 3A	Gene	yes	no	no	0.256714	H	no	no	0	0	0	0	0	0	0.783607	V	no	no	1	1	0	0	0	0	0	0	0	0	0	0
PPP1R3B	protein phosphatase 1 regulatory subunit 3B	Gene	yes	yes	no	0	0	0	0	0	0	0	0	0	0	0.71035	V	yes	no	1	1	0.315226	H	no	no	0	0	0	0	0	0
PPP1R3D	protein phosphatase 1 regulatory subunit 3D	Gene	yes	yes	no	0.25822	H	no	no	0	0	0	0	0	0	0.592354	V	no	no	1	1	0	0	0	0	0	0.387446	V	no	no	1
PPP1R9A	protein phosphatase 1 regulatory subunit 9A	Gene	yes	yes	no	0.3163	H	no	no	0	0	0	0	0	0	0.194608	H	no	no	0	0	0.417925	V	no	no	1	0	0	0	0	0
PPP2CA	protein phosphatase 2 catalytic subunit alpha	Gene	yes	yes	no	0	0	0	0	0	0	0	0	0	0	0	0	0	0	0	0	0	0	0	0	0	0.525627	V	no	no	1
PPP2R1B	protein phosphatase 2 scaffold subunit Abeta	Gene	yes	yes	no	0	0	0	0	0	0	0	0	0	0	0.161317	M	yes	yes	0	0	0.40035	V	yes	no	1	0	0	0	0	0
PPP2R2B	protein phosphatase 2 regulatory subunit Bbeta	Gene	yes	yes	no	0	0	0	0	0	0	0	0	0	0	0.188359	H	no	no	0	0	0.264424	H	yes	no	1	0	0	0	0	0
PPP2R3A	protein phosphatase 2 regulatory subunit B''alpha	Gene	yes	yes	no	0	0	0	0	0	0	0	0	0	0	0	0	0	0	0	0	0.22717	H	yes	no	1	0.183685	H	no	no	0
PPP2R5C	protein phosphatase 2 regulatory subunit B'gamma	Gene	yes	yes	no	0.401501	V	no	no	1	0	0	0	0	0	0	0	0	0	0	1	0.217902	H	yes	no	1	0	0	0	0	0
PPP3CA	protein phosphatase 3 catalytic subunit alpha	Gene	yes	yes	no	0.584479	V	no	no	1	0.1342	M	yes	yes	0	0.7424	V	no	no	1	2	0.193337	H	no	no	0	0.296432	H	no	no	0
PPP3CB	protein phosphatase 3 catalytic subunit beta	Gene	yes	yes	no	0.193941	H	no	no	0	0.436192	V	no	no	1	0	0	0	0	0	1	0.418553	V	no	no	1	0.413557	V	no	no	1
PPP3R1	protein phosphatase 3 regulatory subunit B, alpha	Gene	yes	yes	no	0.431341	V	no	no	1	0	0	0	0	0	0	0	0	0	0	1	0.81642	V	no	no	1	0	0	0	0	0
PPP4C	protein phosphatase 4 catalytic subunit	Gene	yes	yes	no	0	0	0	0	0	0	0	0	0	0	0	0	0	0	0	0	0.736302	V	yes	no	1	0	0	0	0	0
PPP4R1	protein phosphatase 4 regulatory subunit 1	Gene	yes	yes	no	0	0	0	0	0	0	0	0	0	0	0	0	0	0	0	0	0.172735	M	yes	no	1	0	0	0	0	0
PPP4R2	protein phosphatase 4 regulatory subunit 2	Gene	yes	yes	no	0.260872	H	no	no	0	0	0	0	0	0	0	0	0	0	0	0	0.519763	V	yes	no	1	0	0	0	0	0
PPP4R4	protein phosphatase 4 regulatory subunit 4	Gene	yes	yes	no	0	0	0	0	0	0	0	0	0	0	0.440714	V	no	no	1	1	0.232192	H	no	no	0	0	0	0	0	0
PPP6C	protein phosphatase 6 catalytic subunit	Gene	yes	yes	no	0.245675	H	no	no	0	0.201856	H	no	no	0	0.241653	H	yes	yes	0	0	0.432411	V	yes	yes	1	0	0	0	0	0
PPP6R1	protein phosphatase 6 regulatory subunit 1	Gene	yes	yes	no	0	0	0	0	0	0	0	0	0	0	0	0	0	0	0	0	0.0190534	M	yes	no	1	0	0	0	0	0
PPP6R3	protein phosphatase 6 regulatory subunit 3	Gene	yes	yes	no	0.21316	H	no	no	0	0	0	0	0	0	0	0	0	0	0	0	0.524269	V	no	no	1	0	0	0	0	0
PPT1	palmitoyl-protein thioesterase 1	Gene	yes	yes	yes	0	0	0	0	0	0	0	0	0	0	0	0	0	0	0	0	0.308753	H	yes	no	1	0	0	0	0	0
PPTC7	PTC7 protein phosphatase homolog	Gene	yes	yes	no	0.143424	M	yes	yes	0	0	0	0	0	0	0	0	0	0	0	0	0.199413	H	yes	no	1	0	0	0	0	0
PRCC	papillary renal cell carcinoma (translocation-associated)	Gene	yes	yes	no	0	0	0	0	0	0	0	0	0	0	0	0	0	0	0	0	0.143344	M	yes	no	1	0	0	0	0	0
PRDM10	PR/SET domain 10	Gene	yes	yes	no	0.525171	V	no	no	1	0	0	0	0	0	0.250719	H	no	no	0	1	0	0	0	0	0	0	0	0	0	0
PRDM16	PR/SET domain 16	TF	yes	yes	no	0.307188	H	no	no	0	0	0	0	0	0	0	0	0	0	0	0	0.650462	V	no	no	1	0.195102	H	no	no	0
PRDM2	PR/SET domain 2	TF	yes	yes	no	0.375266	H	no	no	0	0	0	0	0	0	0	0	0	0	0	0	0.231872	H	yes	yes	0	0.399932	V	no	no	1
PRDM8	PR/SET domain 8	Gene	yes	yes	yes	0.612382	V	no	no	1	0	0	0	0	0	0	0	0	0	0	1	0	0	0	0	0	0	0	0	0	0
PRDX1	peroxiredoxin 1	Gene	yes	yes	no	0	0	0	0	0	0	0	0	0	0	0	0	0	0	0	0	0.140876	M	yes	no	1	0	0	0	0	0
PRDX2	peroxiredoxin 2	Gene	yes	yes	no	0	0	0	0	0	0.0722353	M	yes	no	1	0	0	0	0	0	1	0	0	0	0	0	0	0	0	0	0
PRDX3	peroxiredoxin 3	Gene	yes	yes	no	0	0	0	0	0	0	0	0	0	0	0.3362	H	yes	yes	0	0	0.216772	H	yes	no	1	0	0	0	0	0
PRDX4	peroxiredoxin 4	Gene	yes	yes	no	0	0	0	0	0	0	0	0	0	0	0	0	0	0	0	0	0.0202975	M	yes	no	1	0	0	0	0	0
PRELID2	PRELI domain containing 2	Gene	yes	yes	no	0	0	0	0	0	0	0	0	0	0	0	0	0	0	0	0	0.490928	V	no	no	1	0.241702	H	no	no	0
PREPL	prolyl endopeptidase-like	Gene	yes	yes	no	0	0	0	0	0	0	0	0	0	0	0.417	V	yes	no	1	1	0.221663	H	no	no	0	0.183277	H	no	no	0
PREX1	phosphatidylinositol-3,4,5-trisphosphate dependent Rac exchange factor 1	Gene	yes	yes	no	0.286393	H	no	no	0	0	0	0	0	0	0	0	0	0	0	0	0.267853	H	yes	no	1	0	0	0	0	0
PRICKLE2	prickle planar cell polarity protein 2	Gene	yes	yes	yes	0	0	0	0	0	0	0	0	0	0	0.43099	V	yes	no	1	1	0.633386	V	yes	no	1	0.316026	H	no	no	0
PRKAA1	protein kinase AMP-activated catalytic subunit alpha 1	Gene	yes	yes	no	0.352656	H	no	no	0	0	0	0	0	0	0.410448	V	no	no	1	1	0.425666	V	yes	yes	1	0	0	0	0	0
PRKAA2	protein kinase AMP-activated catalytic subunit alpha 2	Gene	yes	yes	no	0.260897	H	no	no	0	0.607684	V	yes	yes	1	0.400572	V	yes	yes	1	2	0.628247	V	yes	no	1	0.18672	H	no	no	0
PRKAB2	protein kinase AMP-activated non-catalytic subunit beta 2	Gene	yes	yes	no	0.201171	H	no	no	0	0	0	0	0	0	0.436186	V	yes	no	1	1	0.317158	H	no	no	0	0	0	0	0	0
PRKAG1	protein kinase AMP-activated non-catalytic subunit gamma 1	Gene	yes	yes	no	0	0	0	0	0	0	0	0	0	0	0	0	0	0	0	0	0.0976173	M	yes	no	1	0	0	0	0	0
PRKAR1A	protein kinase cAMP-dependent type I regulatory subunit alpha	Gene	yes	yes	no	0.273351	H	no	no	0	0	0	0	0	0	0	0	0	0	0	0	0.263799	H	yes	no	1	0	0	0	0	0
PRKAR2A	protein kinase cAMP-dependent type II regulatory subunit alpha	Gene	yes	yes	no	0	0	0	0	0	0.331983	H	no	no	0	0	0	0	0	0	0	0.232188	H	yes	no	1	0	0	0	0	0
PRKCB	protein kinase C beta	Gene	yes	yes	no	0.49354	V	yes	no	1	0	0	0	0	0	0.182197	H	no	no	0	1	0.773504	V	no	no	1	0.278986	H	no	no	0
PRKCD	protein kinase C delta	Gene	yes	yes	no	0	0	0	0	0	0	0	0	0	0	0	0	0	0	0	0	0.681488	V	yes	no	1	0	0	0	0	0
PRKCE	protein kinase C epsilon	Gene	yes	yes	no	0	0	0	0	0	0.363265	H	no	no	0	0.655368	V	yes	no	1	1	0.359633	H	no	no	0	0	0	0	0	0
PRKCH	protein kinase C eta	Gene	yes	yes	no	0	0	0	0	0	0.197171	H	no	no	0	0	0	0	0	0	0	0.572087	V	yes	no	1	0	0	0	0	0
PRKCI	protein kinase C iota	Gene	yes	yes	no	0.331551	H	no	no	0	0.400842	V	no	no	1	0	0	0	0	0	1	0.0694643	M	yes	no	1	0	0	0	0	0
PRKCSH	protein kinase C substrate 80K-H	Gene	yes	yes	no	0	0	0	0	0	0	0	0	0	0	0	0	0	0	0	0	0.220355	H	yes	no	1	0	0	0	0	0
PRKD1	protein kinase D1	Gene	yes	yes	no	0	0	0	0	0	0	0	0	0	0	0	0	0	0	0	0	0.551706	V	no	no	1	0.683017	V	no	no	1
PRKD3	protein kinase D3	Gene	yes	yes	no	0.0789259	M	yes	yes	0	0	0	0	0	0	0.215395	H	no	no	0	0	0.571557	V	yes	yes	1	0	0	0	0	0
PRKDC	protein kinase, DNA-activated, catalytic polypeptide	Gene	yes	yes	yes	0	0	0	0	0	0	0	0	0	0	0.0709972	M	yes	no	1	1	0.139384	M	yes	no	1	0	0	0	0	0
PRKG1	protein kinase, cGMP-dependent, type I	Gene	yes	yes	yes	0.518542	V	no	no	1	0	0	0	0	0	0.31673	H	no	no	0	1	0.397256	V	no	no	1	0	0	0	0	0
PRKG2	protein kinase, cGMP-dependent, type II	Gene	yes	yes	no	0	0	0	0	0	0	0	0	0	0	0	0	0	0	0	0	0.461261	V	no	no	1	0	0	0	0	0
PRKX	protein kinase, X-linked	Gene	yes	yes	yes	0	0	0	0	0	0.282666	H	no	no	0	0.256125	H	no	no	0	0	0.843093	V	yes	no	1	0.305089	H	no	no	0
PRLR	prolactin receptor	Gene	yes	yes	no	0.420612	V	no	no	1	0.382119	H	no	no	0	0.184087	H	yes	no	1	2	0.476563	V	yes	no	1	0.221964	H	no	no	0
PRMT5	protein arginine methyltransferase 5	Gene	yes	yes	no	0	0	0	0	0	0	0	0	0	0	0	0	0	0	0	0	0.0682702	M	yes	no	1	0	0	0	0	0
PRMT8	protein arginine methyltransferase 8	Gene	yes	yes	no	0	0	0	0	0	0	0	0	0	0	0	0	0	0	0	0	0.581705	V	no	no	1	0.200567	H	no	no	0
PRNP	prion protein	Gene	yes	yes	yes	0.561562	V	no	no	1	0	0	0	0	0	0	0	0	0	0	1	0.124212	M	yes	yes	0	0	0	0	0	0
PROCR	protein C receptor	Gene	yes	yes	no	0	0	0	0	0	0	0	0	0	0	0.204415	H	no	no	0	0	0.512037	V	no	no	1	0	0	0	0	0
PROSER1	proline and serine rich 1	Gene	yes	yes	no	0	0	0	0	0	0	0	0	0	0	0.2937	H	yes	no	1	1	0.199663	H	no	no	0	0	0	0	0	0
PROX1	prospero homeobox 1	TF	yes	yes	no	0.384154	V	no	no	1	0	0	0	0	0	0	0	0	0	0	1	0.225484	H	no	no	0	0	0	0	0	0
PROZ	protein Z, vitamin K dependent plasma glycoprotein	Gene	yes	yes	no	0	0	0	0	0	0	0	0	0	0	0	0	0	0	0	0	0.408271	V	no	no	1	0	0	0	0	0
PRPF19	pre-mRNA processing factor 19	Gene	yes	yes	no	0	0	0	0	0	0.303191	H	no	no	0	0	0	0	0	0	0	0.672512	V	yes	no	1	0	0	0	0	0
PRPF39	pre-mRNA processing factor 39	Gene	yes	yes	no	0	0	0	0	0	0	0	0	0	0	0.582378	V	yes	no	1	1	0	0	0	0	0	0	0	0	0	0
PRPF40A	pre-mRNA processing factor 40 homolog A	Gene	yes	yes	no	0.750757	V	no	no	1	0	0	0	0	0	0.362139	H	no	no	0	1	0.454245	V	yes	no	1	0	0	0	0	0
PRPF4B	pre-mRNA processing factor 4B	Gene	yes	yes	no	0.767489	V	yes	yes	1	0	0	0	0	0	0.771638	V	no	no	1	2	0	0	0	0	0	0.354257	H	no	no	0
PRPF8	pre-mRNA processing factor 8	Gene	yes	yes	no	0.00916914	L	yes	yes	0	0.0202975	M	yes	no	1	0	0	0	0	0	1	0.137714	M	yes	no	1	0	0	0	0	0
PRR13	proline rich 13	Gene	yes	yes	no	0	0	0	0	0	0	0	0	0	0	0	0	0	0	0	0	0.115517	M	yes	no	1	0	0	0	0	0
PRR14L	proline rich 14 like	Gene	yes	yes	no	0	0	0	0	0	0.182308	H	yes	yes	0	0.180475	M	yes	no	1	1	0.650906	V	yes	no	1	0	0	0	0	0
PRR15L	proline rich 15 like	Gene	yes	yes	no	0	0	0	0	0	0.456083	V	no	no	1	0	0	0	0	0	1	0	0	0	0	0	0	0	0	0	0
PRR16	proline rich 16	Gene	yes	yes	no	0	0	0	0	0	0	0	0	0	0	0	0	0	0	0	0	0.60568	V	no	no	1	0	0	0	0	0
PRR3	proline rich 3	Gene	yes	yes	no	0	0	0	0	0	0	0	0	0	0	0	0	0	0	0	0	0.83121	V	yes	yes	1	0	0	0	0	0
PRR5L	proline rich 5 like	Gene	yes	yes	no	0	0	0	0	0	0	0	0	0	0	0.401362	V	no	no	1	1	0.303752	H	no	no	0	0	0	0	0	0
PRRC1	proline rich coiled-coil 1	Gene	yes	yes	no	0.396583	V	no	no	1	0	0	0	0	0	0.483121	V	yes	no	1	2	0	0	0	0	0	0	0	0	0	0
PRRC2A	proline rich coiled-coil 2A	Gene	yes	yes	no	0	0	0	0	0	0	0	0	0	0	0	0	0	0	0	0	0.123597	M	yes	no	1	0	0	0	0	0
PRRC2B	proline rich coiled-coil 2B	Gene	yes	yes	yes	0	0	0	0	0	0.429617	V	no	no	1	0	0	0	0	0	1	0.200569	H	yes	no	1	0	0	0	0	0
PRRC2C	proline rich coiled-coil 2C	Gene	yes	yes	no	0.2767	H	yes	yes	0	0.216095	H	yes	no	1	0.225343	H	yes	no	1	2	0.657309	V	yes	no	1	0	0	0	0	0
PRRG1	proline rich and Gla domain 1	Gene	yes	yes	no	0.395946	V	no	no	1	0	0	0	0	0	0.472338	V	no	no	1	2	0.530992	V	no	no	1	0.228283	H	no	no	0
PRRG4	proline rich and Gla domain 4	Gene	yes	yes	no	0.36638	H	yes	yes	0	0	0	0	0	0	0.454823	V	yes	yes	1	1	0	0	0	0	0	0.264004	H	no	no	0
PRRT3	proline rich transmembrane protein 3	Gene	yes	yes	no	0	0	0	0	0	0.70607	V	yes	yes	1	0	0	0	0	0	1	0	0	0	0	0	0	0	0	0	0
PRRX1	paired related homeobox 1	Gene	yes	yes	no	0.243659	H	no	no	0	0.213728	H	no	no	0	0.309023	H	yes	no	1	1	0	0	0	0	0	0	0	0	0	0
PRSS23	protease, serine 23	Gene	yes	yes	no	0	0	0	0	0	0	0	0	0	0	0	0	0	0	0	0	0.142054	M	yes	no	1	0	0	0	0	0
PRTFDC1	phosphoribosyl transferase domain containing 1	Gene	yes	yes	no	0	0	0	0	0	0	0	0	0	0	0.451567	V	no	no	1	1	0	0	0	0	0	0	0	0	0	0
PRTG	protogenin	Gene	yes	yes	no	0.207585	H	no	no	0	0.530277	V	no	no	1	0.255131	H	no	no	0	1	0.499479	V	no	no	1	0	0	0	0	0
PRUNE1	prune exopolyphosphatase 1	Gene	yes	yes	no	0.43203	V	no	no	1	0.325571	H	no	no	0	0	0	0	0	0	1	0.246828	H	no	no	0	0.280271	H	no	no	0
PRUNE2	prune homolog 2	Gene	yes	yes	no	0.263713	H	yes	no	1	0	0	0	0	0	0	0	0	0	0	1	0.118808	M	yes	no	1	0	0	0	0	0
PSAP	prosaposin	Gene	yes	yes	yes	0	0	0	0	0	0	0	0	0	0	0	0	0	0	0	0	0.392619	V	yes	no	1	0	0	0	0	0
PSAT1	phosphoserine aminotransferase 1	Gene	yes	yes	yes	0.474808	V	no	no	1	0	0	0	0	0	0	0	0	0	0	1	0	0	0	0	0	0	0	0	0	0
PSD3	pleckstrin and Sec7 domain containing 3	Gene	yes	yes	no	0.436085	V	no	no	1	0.417846	V	no	no	1	0.477324	V	no	no	1	3	0.53471	V	yes	no	1	0	0	0	0	0
PSD4	pleckstrin and Sec7 domain containing 4	Gene	yes	yes	no	0	0	0	0	0	0.206925	H	yes	no	1	0	0	0	0	0	1	0.240035	H	yes	no	1	0	0	0	0	0
PSEN1	presenilin 1	Gene	yes	yes	yes	0	0	0	0	0	0	0	0	0	0	0	0	0	0	0	0	0.653447	V	no	no	1	0	0	0	0	0
PSMA1	proteasome subunit alpha 1	Gene	yes	yes	no	0	0	0	0	0	0	0	0	0	0	0	0	0	0	0	0	0.825327	V	no	no	1	0	0	0	0	0
PSMB1	proteasome subunit beta 1	Gene	yes	yes	no	0	0	0	0	0	0.0202975	M	yes	no	1	0	0	0	0	0	1	0	0	0	0	0	0	0	0	0	0
PSMD13	proteasome 26S subunit, non-ATPase 13	Gene	yes	yes	no	0	0	0	0	0	0.220967	H	yes	no	1	0	0	0	0	0	1	0	0	0	0	0	0	0	0	0	0
PSMD2	proteasome 26S subunit, non-ATPase 2	Gene	yes	yes	no	0	0	0	0	0	0	0	0	0	0	0.0373157	M	yes	no	1	1	0	0	0	0	0	0	0	0	0	0
PSMD5	proteasome 26S subunit, non-ATPase 5	Gene	yes	yes	no	0	0	0	0	0	0.444154	V	no	no	1	0	0	0	0	0	1	0	0	0	0	0	0.28067	H	no	no	0
PSMD9	proteasome 26S subunit, non-ATPase 9	Gene	yes	yes	no	0	0	0	0	0	0.2625	H	no	no	0	0.0551733	M	yes	no	1	1	0.200994	H	no	no	0	0	0	0	0	0
PSME4	proteasome activator subunit 4	Gene	yes	yes	no	0	0	0	0	0	0.273971	H	no	no	0	0	0	0	0	0	0	0	0	0	0	0	0.576807	V	no	no	1
PSMF1	proteasome inhibitor subunit 1	Gene	yes	yes	no	0	0	0	0	0	0	0	0	0	0	0	0	0	0	0	0	0.253462	H	yes	no	1	0	0	0	0	0
PSPC1	paraspeckle component 1	Gene	yes	yes	no	0.341656	H	no	no	0	0	0	0	0	0	0	0	0	0	0	0	0.790013	V	yes	no	1	0	0	0	0	0
PSRC1	proline and serine rich coiled-coil 1	Gene	yes	yes	no	0	0	0	0	0	0	0	0	0	0	0.760349	V	yes	no	1	1	0.458089	V	yes	no	1	0.378484	H	no	no	0
PTAR1	protein prenyltransferase alpha subunit repeat containing 1	Gene	yes	yes	no	0.187581	H	no	no	0	0	0	0	0	0	0.32636	H	yes	no	1	1	0.486083	V	yes	no	1	0.200106	H	no	no	0
PTBP1	polypyrimidine tract binding protein 1	Gene	yes	yes	no	0.150596	M	yes	no	1	0	0	0	0	0	0.0647471	M	yes	no	1	2	0.210106	H	yes	yes	0	0	0	0	0	0
PTBP2	polypyrimidine tract binding protein 2	Gene	yes	yes	no	0	0	0	0	0	0	0	0	0	0	0	0	0	0	0	0	0.505049	V	yes	yes	1	0	0	0	0	0
PTBP3	polypyrimidine tract binding protein 3	Gene	yes	yes	no	0.230036	H	no	no	0	0	0	0	0	0	0.327711	H	yes	no	1	1	0.518314	V	yes	no	1	0	0	0	0	0
PTCD2	pentatricopeptide repeat domain 2	Gene	yes	yes	no	0	0	0	0	0	0	0	0	0	0	0	0	0	0	0	0	0.449699	V	no	no	1	0	0	0	0	0
PTCH1	patched 1	Gene	yes	yes	yes	0	0	0	0	0	0.185051	H	yes	yes	0	0.302646	H	no	no	0	0	0.674183	V	no	no	1	0	0	0	0	0
PTCHD1	patched domain containing 1	Gene	yes	yes	no	0	0	0	0	0	0	0	0	0	0	0.449881	V	no	no	1	1	0.662629	V	no	no	1	0.273732	H	no	no	0
PTEN	phosphatase and tensin homolog	Gene	yes	yes	yes	0.66993	V	yes	no	1	0.677172	V	yes	no	1	0.225761	H	yes	no	1	3	0.230439	H	no	no	0	0	0	0	0	0
PTER	phosphotriesterase related	Gene	yes	yes	no	0	0	0	0	0	0	0	0	0	0	0	0	0	0	0	0	0.589604	V	yes	no	1	0	0	0	0	0
PTGDR	prostaglandin D2 receptor	Gene	yes	yes	no	0	0	0	0	0	0	0	0	0	0	0.191589	H	no	no	0	0	0.681046	V	no	no	1	0	0	0	0	0
PTGER2	prostaglandin E receptor 2	Gene	yes	yes	yes	0	0	0	0	0	0	0	0	0	0	0	0	0	0	0	0	0.405587	V	no	no	1	0	0	0	0	0
PTGER3	prostaglandin E receptor 3	Gene	yes	yes	no	0.383428	V	no	no	1	0.181347	H	no	no	0	0.419625	V	no	no	1	2	0.780727	V	no	no	1	0	0	0	0	0
PTGER4	prostaglandin E receptor 4	Gene	yes	yes	no	0	0	0	0	0	0	0	0	0	0	0	0	0	0	0	0	0.605662	V	no	no	1	0	0	0	0	0
PTGES2	prostaglandin E synthase 2	Gene	yes	yes	no	0	0	0	0	0	0	0	0	0	0	0.0320217	M	yes	no	1	1	0	0	0	0	0	0	0	0	0	0
PTGFR	prostaglandin F receptor	Gene	yes	yes	no	0	0	0	0	0	0	0	0	0	0	0.435465	V	yes	no	1	1	0.460712	V	no	no	1	0	0	0	0	0
PTGFRN	prostaglandin F2 receptor inhibitor	Gene	yes	yes	no	0.405931	V	no	no	1	0	0	0	0	0	0.318943	H	no	no	0	1	0.76187	V	yes	no	1	0.243312	H	no	no	0
PTGS2	prostaglandin-endoperoxide synthase 2	Gene	yes	yes	yes	0	0	0	0	0	0.154858	M	yes	no	1	0.161527	M	yes	no	1	2	0	0	0	0	0	0	0	0	0	0
PTHLH	parathyroid hormone like hormone	Gene	yes	yes	no	0	0	0	0	0	0	0	0	0	0	0	0	0	0	0	0	0.436374	V	no	no	1	0	0	0	0	0
PTK2	protein tyrosine kinase 2	Gene	yes	yes	no	0	0	0	0	0	0	0	0	0	0	0.174312	M	yes	no	1	1	0.110563	M	yes	no	1	0	0	0	0	0
PTP4A1	protein tyrosine phosphatase type IVA, member 1	Gene	yes	yes	no	0.711209	V	yes	no	1	0.197621	H	no	no	0	0	0	0	0	0	1	0	0	0	0	0	0	0	0	0	0
PTP4A2	protein tyrosine phosphatase type IVA, member 2	Gene	yes	yes	no	0	0	0	0	0	0.337826	H	no	no	0	0.169647	M	yes	no	1	1	0.189909	H	yes	yes	0	0	0	0	0	0
PTPA	protein phosphatase 2 phosphatase activator	Gene	yes	yes	no	0	0	0	0	0	0	0	0	0	0	0	0	0	0	0	0	0.197587	H	yes	no	1	0	0	0	0	0
PTPDC1	protein tyrosine phosphatase domain containing 1	Gene	yes	yes	no	0.363014	H	yes	yes	0	0	0	0	0	0	0.409457	V	yes	no	1	1	0.354068	H	yes	yes	0	0.407071	V	no	no	1
PTPN1	protein tyrosine phosphatase, non-receptor type 1	Gene	yes	yes	no	0	0	0	0	0	0	0	0	0	0	0	0	0	0	0	0	0.0638971	M	yes	no	1	0	0	0	0	0
PTPN11	protein tyrosine phosphatase, non-receptor type 11	Gene	yes	yes	no	0	0	0	0	0	0	0	0	0	0	0.26174	H	no	no	0	0	0.142141	M	yes	no	1	0	0	0	0	0
PTPN12	protein tyrosine phosphatase, non-receptor type 12	Gene	yes	yes	no	0.468284	V	no	no	1	0	0	0	0	0	0.237782	H	no	no	0	1	0	0	0	0	0	0	0	0	0	0
PTPN13	protein tyrosine phosphatase, non-receptor type 13	Gene	yes	yes	no	0	0	0	0	0	0	0	0	0	0	0.303297	H	yes	no	1	1	0.183613	H	no	no	0	0	0	0	0	0
PTPN14	protein tyrosine phosphatase, non-receptor type 14	Gene	yes	yes	no	0	0	0	0	0	0	0	0	0	0	0.493365	V	yes	no	1	1	0.257882	H	yes	no	1	0	0	0	0	0
PTPN2	protein tyrosine phosphatase, non-receptor type 2	Gene	yes	yes	no	0	0	0	0	0	0.407482	V	yes	yes	1	0	0	0	0	0	1	0	0	0	0	0	0.565591	V	yes	no	1
PTPN20	protein tyrosine phosphatase, non-receptor type 20	Gene	yes	yes	no	0	0	0	0	0	0	0	0	0	0	0.534293	V	no	no	1	1	0	0	0	0	0	0	0	0	0	0
PTPN21	protein tyrosine phosphatase, non-receptor type 21	Gene	yes	yes	no	0	0	0	0	0	0	0	0	0	0	0.135439	M	yes	no	1	1	0	0	0	0	0	0	0	0	0	0
PTPN3	protein tyrosine phosphatase, non-receptor type 3	Gene	yes	yes	no	0	0	0	0	0	0.188074	H	no	no	0	0.0975697	M	yes	no	1	1	0.64463	V	no	no	1	0.203665	H	no	no	0
PTPN4	protein tyrosine phosphatase, non-receptor type 4	Gene	yes	yes	no	0.630511	V	yes	no	1	0.611469	V	no	no	1	0.294249	H	no	no	0	2	0	0	0	0	0	0	0	0	0	0
PTPN9	protein tyrosine phosphatase, non-receptor type 9	Gene	yes	yes	no	0	0	0	0	0	0.0434236	M	yes	no	1	0.702142	V	no	no	1	2	0.724142	V	no	no	1	0	0	0	0	0
PTPRA	protein tyrosine phosphatase, receptor type A	Gene	yes	yes	no	0	0	0	0	0	0	0	0	0	0	0.194455	H	no	no	0	0	0.133454	M	yes	no	1	0	0	0	0	0
PTPRB	protein tyrosine phosphatase, receptor type B	Gene	yes	yes	no	0.349975	H	no	no	0	0.413517	V	no	no	1	0.289782	H	no	no	0	1	0.330893	H	no	no	0	0.243011	H	no	no	0
PTPRD	protein tyrosine phosphatase, receptor type D	Gene	yes	yes	no	0.54892	V	no	no	1	0.273778	H	no	no	0	0	0	0	0	0	1	0.230835	H	no	no	0	0	0	0	0	0
PTPRF	protein tyrosine phosphatase, receptor type F	Gene	yes	yes	no	0	0	0	0	0	0	0	0	0	0	0	0	0	0	0	0	0	0	0	0	0	0.507351	V	no	no	1
PTPRG	protein tyrosine phosphatase, receptor type G	Gene	yes	yes	no	0	0	0	0	0	0.169881	M	yes	no	1	0.493426	V	no	no	1	2	0.213865	H	no	no	0	0	0	0	0	0
PTPRJ	protein tyrosine phosphatase, receptor type J	Gene	yes	yes	no	0	0	0	0	0	0.141172	M	yes	yes	0	0	0	0	0	0	0	0.67416	V	yes	no	1	0	0	0	0	0
PTPRO	protein tyrosine phosphatase, receptor type O	Gene	yes	yes	no	0	0	0	0	0	0.28445	H	no	no	0	0	0	0	0	0	0	0.482436	V	no	no	1	0	0	0	0	0
PTPRQ	protein tyrosine phosphatase, receptor type Q	Gene	yes	no	no	0	0	0	0	0	0.460811	V	no	no	1	0	0	0	0	0	1	0	0	0	0	0	0	0	0	0	0
PTPRT	protein tyrosine phosphatase, receptor type T	Gene	yes	yes	no	0	0	0	0	0	0.263716	H	yes	no	1	0.241669	H	no	no	0	1	0.697188	V	no	no	1	0	0	0	0	0
PTPRU	protein tyrosine phosphatase, receptor type U	Gene	yes	yes	no	0	0	0	0	0	0	0	0	0	0	0.389836	V	no	no	1	1	0.136738	M	yes	no	1	0.212953	H	no	no	0
PTPRZ1	protein tyrosine phosphatase, receptor type Z1	Gene	yes	yes	no	0	0	0	0	0	0	0	0	0	0	0	0	0	0	0	0	0.181474	H	no	no	0	0.619544	V	no	no	1
PTRH2	peptidyl-tRNA hydrolase 2	Gene	yes	yes	no	0	0	0	0	0	0	0	0	0	0	0	0	0	0	0	0	0.183358	H	yes	no	1	0	0	0	0	0
PTTG1IP	PTTG1 interacting protein	Gene	yes	yes	no	0	0	0	0	0	0	0	0	0	0	0	0	0	0	0	0	0.224721	H	yes	no	1	0	0	0	0	0
PTX3	pentraxin 3	Gene	yes	yes	no	0.211725	H	no	no	0	0	0	0	0	0	0.239121	H	yes	no	1	1	0	0	0	0	0	0	0	0	0	0
PUM1	pumilio RNA binding family member 1	Gene	yes	yes	no	0.441999	V	no	no	1	0.317533	H	no	no	0	0.206513	H	no	no	0	1	0.103475	M	yes	yes	0	0	0	0	0	0
PUM2	pumilio RNA binding family member 2	Gene	yes	yes	no	0.62814	V	no	no	1	0.628934	V	yes	no	1	0	0	0	0	0	2	0.081779	M	yes	yes	0	0	0	0	0	0
PURA	purine rich element binding protein A	TF	yes	yes	yes	0.520372	V	no	no	1	0.0112313	L	yes	yes	0	0.670004	V	yes	no	1	2	0.782876	V	yes	yes	1	0	0	0	0	0
PURB	purine rich element binding protein B	Gene	yes	yes	no	0.256154	H	no	no	0	0.624171	V	no	no	1	0.745633	V	yes	no	1	2	0.340401	H	yes	no	1	0	0	0	0	0
PURG	purine rich element binding protein G	Gene	yes	yes	no	0	0	0	0	0	0.622458	V	no	no	1	0.292896	H	yes	yes	0	1	0.18955	H	no	no	0	0	0	0	0	0
PUS7	pseudouridylate synthase 7 (putative)	Gene	yes	yes	no	0	0	0	0	0	0	0	0	0	0	0.131193	M	yes	no	1	1	0	0	0	0	0	0	0	0	0	0
PUS7L	pseudouridylate synthase 7 like	Gene	yes	yes	no	0	0	0	0	0	0	0	0	0	0	0	0	0	0	0	0	0.389176	V	no	no	1	0.257872	H	no	no	0
PWP1	PWP1 homolog, endonuclein	Gene	yes	yes	no	0	0	0	0	0	0.0281674	M	yes	no	1	0.161714	M	yes	no	1	2	0	0	0	0	0	0	0	0	0	0
PXDN	peroxidasin	Gene	yes	yes	no	0	0	0	0	0	0.222077	H	no	no	0	0	0	0	0	0	0	0.480689	V	yes	no	1	0	0	0	0	0
PXN	paxillin	Gene	yes	yes	no	0.257479	H	no	no	0	0	0	0	0	0	0	0	0	0	0	0	0.683984	V	yes	no	1	0	0	0	0	0
PYCR2	pyrroline-5-carboxylate reductase 2	Gene	yes	yes	no	0	0	0	0	0	0.20997	H	no	no	0	0	0	0	0	0	0	0.124384	M	yes	no	1	0	0	0	0	0
PYGL	glycogen phosphorylase L	Gene	yes	yes	no	0	0	0	0	0	0.0281674	M	yes	no	1	0	0	0	0	0	1	0.175544	M	yes	no	1	0	0	0	0	0
PYM1	PYM homolog 1, exon junction complex associated factor	Gene	yes	yes	no	0	0	0	0	0	0	0	0	0	0	0.0376207	M	yes	no	1	1	0	0	0	0	0	0	0	0	0	0
PYROXD1	pyridine nucleotide-disulphide oxidoreductase domain 1	Gene	yes	yes	no	0	0	0	0	0	0	0	0	0	0	0.438164	V	no	no	1	1	0	0	0	0	0	0.20666	H	no	no	0
QKI	QKI, KH domain containing RNA binding	Gene	yes	yes	yes	0.738938	V	no	no	1	0	0	0	0	0	0.285566	H	no	no	0	1	0.894463	V	no	no	1	0.332317	H	no	no	0
QPCT	glutaminyl-peptide cyclotransferase	Gene	yes	yes	no	0	0	0	0	0	0.0202975	M	yes	no	1	0	0	0	0	0	1	0	0	0	0	0	0	0	0	0	0
QRICH1	glutamine rich 1	Gene	yes	yes	no	0	0	0	0	0	0	0	0	0	0	0	0	0	0	0	0	0.387876	V	no	no	1	0	0	0	0	0
QTRT2	queuine tRNA-ribosyltransferase accessory subunit 2	Gene	yes	yes	no	0	0	0	0	0	0	0	0	0	0	0	0	0	0	0	0	0.557449	V	no	no	1	0	0	0	0	0
RAB10	RAB10, member RAS oncogene family	Gene	yes	yes	no	0.574078	V	yes	yes	1	0	0	0	0	0	0.221724	H	no	no	0	1	0.221321	H	yes	no	1	0	0	0	0	0
RAB11A	RAB11A, member RAS oncogene family	Gene	yes	yes	no	0.523946	V	yes	yes	1	0	0	0	0	0	0.744813	V	yes	no	1	2	0	0	0	0	0	0	0	0	0	0
RAB11B	RAB11B, member RAS oncogene family	Gene	yes	yes	no	0.393375	V	no	no	1	0	0	0	0	0	0	0	0	0	0	1	0.195925	H	no	no	0	0	0	0	0	0
RAB11FIP1	RAB11 family interacting protein 1	Gene	yes	yes	no	0	0	0	0	0	0.248311	H	no	no	0	0	0	0	0	0	0	0.717942	V	no	no	1	0.256431	H	no	no	0
RAB11FIP2	RAB11 family interacting protein 2	Gene	yes	yes	no	0	0	0	0	0	0	0	0	0	0	0.612946	V	yes	no	1	1	0.686543	V	no	no	1	0.373391	H	no	no	0
RAB11FIP4	RAB11 family interacting protein 4	Gene	yes	yes	no	0	0	0	0	0	0.407557	V	no	no	1	0.208292	H	no	no	0	1	0.197643	H	no	no	0	0.221553	H	yes	yes	0
RAB11FIP5	RAB11 family interacting protein 5	Gene	yes	yes	no	0.637734	V	no	no	1	0.292876	H	no	no	0	0	0	0	0	0	1	0	0	0	0	0	0	0	0	0	0
RAB12	RAB12, member RAS oncogene family	Gene	yes	yes	no	0	0	0	0	0	0	0	0	0	0	0	0	0	0	0	0	0.232743	H	yes	no	1	0.196945	H	no	no	0
RAB14	RAB14, member RAS oncogene family	Gene	yes	yes	no	0	0	0	0	0	0	0	0	0	0	0.245665	H	no	no	0	0	0.756851	V	yes	no	1	0	0	0	0	0
RAB15	RAB15, member RAS oncogene family	Gene	yes	yes	no	0	0	0	0	0	0.408681	V	yes	yes	1	0	0	0	0	0	1	0.25076	H	no	no	0	0	0	0	0	0
RAB18	RAB18, member RAS oncogene family	Gene	yes	yes	yes	0.246571	H	no	no	0	0.431016	V	yes	no	1	0.181885	H	no	no	0	1	0.307392	H	yes	no	1	0	0	0	0	0
RAB1A	RAB1A, member RAS oncogene family	Gene	yes	yes	no	0	0	0	0	0	0	0	0	0	0	0.281749	H	yes	no	1	1	0	0	0	0	0	0.376557	H	no	no	0
RAB20	RAB20, member RAS oncogene family	Gene	yes	yes	no	0	0	0	0	0	0	0	0	0	0	0	0	0	0	0	0	0.616475	V	yes	yes	1	0	0	0	0	0
RAB21	RAB21, member RAS oncogene family	Gene	yes	yes	no	0.416879	V	yes	yes	1	0.202446	H	no	no	0	0.365811	H	no	no	0	1	0.282629	H	no	no	0	0	0	0	0	0
RAB22A	RAB22A, member RAS oncogene family	Gene	yes	yes	no	0.513036	V	no	no	1	0.280876	H	no	no	0	0.75223	V	yes	no	1	2	0.428315	V	yes	no	1	0	0	0	0	0
RAB27A	RAB27A, member RAS oncogene family	Gene	yes	yes	no	0	0	0	0	0	0	0	0	0	0	0	0	0	0	0	0	0.385516	V	no	no	1	0	0	0	0	0
RAB27B	RAB27B, member RAS oncogene family	Gene	yes	yes	no	0	0	0	0	0	0	0	0	0	0	0.442181	V	yes	no	1	1	0	0	0	0	0	0.238013	H	no	no	0
RAB30	RAB30, member RAS oncogene family	Gene	yes	yes	no	0	0	0	0	0	0	0	0	0	0	0	0	0	0	0	0	0.182133	H	yes	no	1	0	0	0	0	0
RAB33B	RAB33B, member RAS oncogene family	Gene	yes	yes	no	0.191408	H	no	no	0	0	0	0	0	0	0.197102	H	no	no	0	0	0.561892	V	no	no	1	0	0	0	0	0
RAB35	RAB35, member RAS oncogene family	Gene	yes	yes	no	0	0	0	0	0	0.197896	H	no	no	0	0	0	0	0	0	0	0.285683	H	yes	no	1	0	0	0	0	0
RAB39A	RAB39A, member RAS oncogene family	Gene	yes	yes	no	0	0	0	0	0	0.385095	V	no	no	1	0	0	0	0	0	1	0	0	0	0	0	0	0	0	0	0
RAB3D	RAB3D, member RAS oncogene family	Gene	yes	yes	no	0	0	0	0	0	0	0	0	0	0	0	0	0	0	0	0	0.399259	V	no	no	1	0	0	0	0	0
RAB3GAP2	RAB3 GTPase activating non-catalytic protein subunit 2	Gene	yes	yes	no	0.399275	V	no	no	1	0	0	0	0	0	0.279431	H	yes	no	1	2	0.250136	H	no	no	0	0.190831	H	no	no	0
RAB3IP	RAB3A interacting protein	Gene	yes	yes	no	0.130873	M	yes	yes	0	0.254006	H	no	no	0	0	0	0	0	0	0	0.578788	V	yes	yes	1	0	0	0	0	0
RAB4A	RAB4A, member RAS oncogene family	Gene	yes	yes	no	0.290704	H	no	no	0	0	0	0	0	0	0	0	0	0	0	0	0.425186	V	no	no	1	0	0	0	0	0
RAB4B	RAB4B, member RAS oncogene family	Gene	yes	yes	no	0	0	0	0	0	0	0	0	0	0	0	0	0	0	0	0	0	0	0	0	0	0.468758	V	no	no	1
RAB5A	RAB5A, member RAS oncogene family	Gene	yes	yes	no	0	0	0	0	0	0	0	0	0	0	0	0	0	0	0	0	0.390544	V	no	no	1	0	0	0	0	0
RAB5B	RAB5B, member RAS oncogene family	Gene	yes	yes	no	0	0	0	0	0	0	0	0	0	0	0.237215	H	no	no	0	0	0.154927	M	yes	yes	0	0.391183	V	no	no	1
RAB6A	RAB6A, member RAS oncogene family	Gene	yes	yes	no	0.372513	H	no	no	0	0	0	0	0	0	0.734823	V	yes	no	1	1	0.324215	H	no	no	0	0	0	0	0	0
RAB6B	RAB6B, member RAS oncogene family	Gene	yes	yes	no	0.612307	V	no	no	1	0	0	0	0	0	0.252801	H	no	no	0	1	0.374657	H	no	no	0	0	0	0	0	0
RAB6C	RAB6C, member RAS oncogene family	Gene	yes	yes	no	0	0	0	0	0	0	0	0	0	0	0.531352	V	yes	no	1	1	0	0	0	0	0	0.401863	V	no	no	1
RAB8B	RAB8B, member RAS oncogene family	Gene	yes	yes	no	0.411905	V	no	no	1	0.218288	H	no	no	0	0	0	0	0	0	1	0.426343	V	no	no	1	0	0	0	0	0
RABEP1	rabaptin, RAB GTPase binding effector protein 1	Gene	yes	yes	no	0.274388	H	no	no	0	0.452399	V	no	no	1	0	0	0	0	0	1	0	0	0	0	0	0	0	0	0	0
RABGAP1	RAB GTPase activating protein 1	Gene	yes	yes	no	0.517392	V	no	no	1	0	0	0	0	0	0.213934	H	yes	no	1	2	0.648747	V	yes	no	1	0	0	0	0	0
RABL6	RAB, member RAS oncogene family like 6	Gene	yes	yes	no	0	0	0	0	0	0.163854	M	yes	no	1	0.205041	H	no	no	0	1	0	0	0	0	0	0	0	0	0	0
RAC1	ras-related C3 botulinum toxin substrate 1 (rho family, small GTP binding protein Rac1)	Gene	yes	yes	no	0.367754	H	yes	no	1	0	0	0	0	0	0	0	0	0	0	1	0.326539	H	yes	no	1	0	0	0	0	0
RACK1	receptor for activated C kinase 1	Gene	yes	yes	no	0	0	0	0	0	0	0	0	0	0	0.0379212	M	yes	no	1	1	0	0	0	0	0	0	0	0	0	0
RAD1	RAD1 checkpoint DNA exonuclease	Gene	yes	yes	no	0	0	0	0	0	0.326567	H	no	no	0	0	0	0	0	0	0	0.558319	V	no	no	1	0.198909	H	no	no	0
RAD21	RAD21 cohesin complex component	TF	yes	yes	no	0.337833	H	yes	yes	0	0	0	0	0	0	0.696502	V	no	no	1	1	0.0636529	M	yes	yes	0	0	0	0	0	0
RAD23A	RAD23 homolog A, nucleotide excision repair protein	Gene	yes	yes	no	0	0	0	0	0	0	0	0	0	0	0.0447137	M	yes	no	1	1	0	0	0	0	0	0	0	0	0	0
RAD23B	RAD23 homolog B, nucleotide excision repair protein	Gene	yes	yes	no	0.383438	V	no	no	1	0	0	0	0	0	0.26058	H	no	no	0	1	0	0	0	0	0	0	0	0	0	0
RAD51AP1	RAD51 associated protein 1	Gene	yes	yes	no	0	0	0	0	0	0	0	0	0	0	0.477957	V	no	no	1	1	0	0	0	0	0	0	0	0	0	0
RAD51D	RAD51 paralog D	Gene	yes	yes	no	0.106278	M	yes	yes	0	0	0	0	0	0	0.472892	V	no	no	1	1	0	0	0	0	0	0	0	0	0	0
RAD54L2	RAD54 like 2 (S. cerevisiae)	Gene	yes	yes	no	0	0	0	0	0	0	0	0	0	0	0.0386979	M	yes	no	1	1	0.239307	H	yes	yes	0	0	0	0	0	0
RAD9B	RAD9 checkpoint clamp component B	Gene	yes	yes	no	0	0	0	0	0	0.222611	H	no	no	0	0	0	0	0	0	0	0.684776	V	no	no	1	0	0	0	0	0
RAG1	recombination activating 1	Gene	yes	yes	no	0	0	0	0	0	0	0	0	0	0	0	0	0	0	0	0	0.398546	V	no	no	1	0	0	0	0	0
RAI14	retinoic acid induced 14	Gene	yes	yes	no	0	0	0	0	0	0	0	0	0	0	0.269571	H	yes	no	1	1	0.294457	H	yes	no	1	0	0	0	0	0
RALA	RAS like proto-oncogene A	Gene	yes	yes	no	0	0	0	0	0	0	0	0	0	0	0.139292	M	yes	no	1	1	0.52757	V	no	no	1	0	0	0	0	0
RALB	RAS like proto-oncogene B	Gene	yes	yes	no	0	0	0	0	0	0	0	0	0	0	0	0	0	0	0	0	0.151042	M	yes	no	1	0	0	0	0	0
RALBP1	ralA binding protein 1	Gene	yes	yes	yes	0.293318	H	no	no	0	0.0410042	M	yes	no	1	0	0	0	0	0	1	0.196257	H	no	no	0	0	0	0	0	0
RALGAPA1	Ral GTPase activating protein catalytic alpha subunit 1	Gene	yes	yes	no	0.412864	V	no	no	1	0	0	0	0	0	0.628924	V	no	no	1	2	0.451964	V	no	no	1	0	0	0	0	0
RALGAPA2	Ral GTPase activating protein catalytic alpha subunit 2	Gene	yes	yes	no	0	0	0	0	0	0.281863	H	no	no	0	0	0	0	0	0	0	0.558015	V	yes	no	1	0	0	0	0	0
RALGAPB	Ral GTPase activating protein non-catalytic beta subunit	Gene	yes	yes	no	0	0	0	0	0	0	0	0	0	0	0.267951	H	no	no	0	0	0.344719	H	yes	no	1	0.554911	V	no	no	1
RALGPS1	Ral GEF with PH domain and SH3 binding motif 1	Gene	yes	yes	no	0	0	0	0	0	0	0	0	0	0	0	0	0	0	0	0	0.616113	V	no	no	1	0.446682	V	no	no	1
RALGPS2	Ral GEF with PH domain and SH3 binding motif 2	Gene	yes	yes	no	0	0	0	0	0	0	0	0	0	0	0.624766	V	yes	no	1	1	0	0	0	0	0	0	0	0	0	0
RALYL	RALY RNA binding protein like	Gene	yes	yes	no	0	0	0	0	0	0	0	0	0	0	0.242292	H	no	no	0	0	0.657483	V	no	no	1	0	0	0	0	0
RAN	RAN, member RAS oncogene family	Gene	yes	yes	no	0	0	0	0	0	0.0748611	M	yes	no	1	0.182778	H	no	no	0	1	0.219234	H	yes	no	1	0	0	0	0	0
RANBP17	RAN binding protein 17	Gene	yes	yes	no	0	0	0	0	0	0	0	0	0	0	0	0	0	0	0	0	0.423451	V	no	no	1	0	0	0	0	0
RANBP2	RAN binding protein 2	Gene	yes	yes	yes	0.432664	V	no	no	1	0	0	0	0	0	0	0	0	0	0	1	0.435497	V	yes	no	1	0	0	0	0	0
RANBP3L	RAN binding protein 3 like	Gene	yes	yes	no	0	0	0	0	0	0	0	0	0	0	0.448153	V	no	no	1	1	0	0	0	0	0	0	0	0	0	0
RAP1A	RAP1A, member of RAS oncogene family	Gene	yes	yes	no	0.696697	V	no	no	1	0	0	0	0	0	0	0	0	0	0	1	0.261871	H	no	no	0	0.210125	H	no	no	0
RAP1B	RAP1B, member of RAS oncogene family	Gene	yes	yes	no	0	0	0	0	0	0	0	0	0	0	0.244456	H	no	no	0	0	0.868697	V	yes	yes	1	0	0	0	0	0
RAP1GDS1	Rap1 GTPase-GDP dissociation stimulator 1	Gene	yes	yes	no	0	0	0	0	0	0	0	0	0	0	0.300241	H	no	no	0	0	0	0	0	0	0	0.444705	V	no	no	1
RAP2A	RAP2A, member of RAS oncogene family	Gene	yes	yes	no	0.253595	H	no	no	0	0.879428	V	yes	no	1	0.259048	H	no	no	0	1	0.681846	V	no	no	1	0	0	0	0	0
RAP2B	RAP2B, member of RAS oncogene family	Gene	yes	yes	no	0.373421	H	no	no	0	0	0	0	0	0	0.280357	H	no	no	0	0	0.742675	V	yes	yes	1	0	0	0	0	0
RAP2C	RAP2C, member of RAS oncogene family	Gene	yes	yes	no	0.428605	V	yes	yes	1	0	0	0	0	0	0	0	0	0	0	1	0.658252	V	no	no	1	0	0	0	0	0
RAPGEF1	Rap guanine nucleotide exchange factor 1	Gene	yes	yes	no	0.409138	V	no	no	1	0.304703	H	no	no	0	0.223936	H	yes	no	1	2	0.270624	H	no	no	0	0	0	0	0	0
RAPGEF2	Rap guanine nucleotide exchange factor 2	Gene	yes	yes	yes	0.286714	H	yes	yes	0	0.5463	V	yes	yes	1	0.319497	H	no	no	0	1	0.845368	V	yes	no	1	0.470477	V	no	no	1
RAPGEF5	Rap guanine nucleotide exchange factor 5	Gene	yes	yes	no	0	0	0	0	0	0	0	0	0	0	0.309918	H	no	no	0	0	0.392292	V	no	no	1	0.348648	H	no	no	0
RAPGEF6	Rap guanine nucleotide exchange factor 6	Gene	yes	yes	yes	0.183593	H	no	no	0	0.298432	H	no	no	0	0.331333	H	yes	no	1	1	0.435489	V	no	no	1	0	0	0	0	0
RAPH1	Ras association (RalGDS/AF-6) and pleckstrin homology domains 1	Gene	yes	yes	no	0.324796	H	no	no	0	0.195465	H	no	no	0	0.319808	H	yes	no	1	1	0.491348	V	yes	no	1	0	0	0	0	0
RARA	retinoic acid receptor alpha	TF	yes	yes	no	0	0	0	0	0	0	0	0	0	0	0	0	0	0	0	0	0.86017	V	yes	no	1	0	0	0	0	0
RASA1	RAS p21 protein activator 1	Gene	yes	yes	no	0.262342	H	yes	yes	0	0	0	0	0	0	0.837414	V	yes	no	1	1	0	0	0	0	0	0	0	0	0	0
RASA2	RAS p21 protein activator 2	Gene	yes	yes	no	0	0	0	0	0	0.170369	M	yes	no	1	0.364367	H	no	no	0	1	0.37739	H	no	no	0	0	0	0	0	0
RASAL2	RAS protein activator like 2	Gene	yes	yes	no	0	0	0	0	0	0.471317	V	no	no	1	0.450122	V	no	no	1	2	0.56928	V	no	no	1	0.196584	H	no	no	0
RASEF	RAS and EF-hand domain containing	Gene	yes	yes	no	0.224215	H	yes	yes	0	0	0	0	0	0	0.378972	H	yes	no	1	1	0.269809	H	yes	no	1	0	0	0	0	0
RASGRF1	Ras protein specific guanine nucleotide releasing factor 1	Gene	yes	yes	no	0	0	0	0	0	0	0	0	0	0	0.184505	H	no	no	0	0	0.505998	V	no	no	1	0	0	0	0	0
RASGRP1	RAS guanyl releasing protein 1	Gene	yes	yes	no	0	0	0	0	0	0	0	0	0	0	0.798412	V	yes	no	1	1	0	0	0	0	0	0	0	0	0	0
RASGRP3	RAS guanyl releasing protein 3	Gene	yes	yes	no	0	0	0	0	0	0.234894	H	no	no	0	0.411338	V	yes	no	1	1	0.403626	V	no	no	1	0.233107	H	no	no	0
RASIP1	Ras interacting protein 1	Gene	yes	yes	no	0	0	0	0	0	0	0	0	0	0	0	0	0	0	0	0	0.11307	M	yes	no	1	0	0	0	0	0
RASL10B	RAS like family 10 member B	Gene	yes	yes	no	0	0	0	0	0	0.494936	V	no	no	1	0	0	0	0	0	1	0.207935	H	no	no	0	0	0	0	0	0
RASSF3	Ras association domain family member 3	Gene	yes	yes	no	0	0	0	0	0	0	0	0	0	0	0.192113	H	no	no	0	0	0.590979	V	yes	no	1	0	0	0	0	0
RASSF5	Ras association domain family member 5	Gene	yes	yes	no	0	0	0	0	0	0.18313	H	yes	yes	0	0	0	0	0	0	0	0.595981	V	no	no	1	0	0	0	0	0
RASSF6	Ras association domain family member 6	Gene	yes	yes	no	0	0	0	0	0	0	0	0	0	0	0.499699	V	no	no	1	1	0	0	0	0	0	0.257806	H	no	no	0
RASSF8	Ras association domain family member 8	Gene	yes	yes	no	0.0840491	M	yes	no	1	0	0	0	0	0	0.509539	V	yes	no	1	2	0.425251	V	yes	yes	1	0.232952	H	no	no	0
RASSF9	Ras association domain family member 9	Gene	yes	yes	no	0	0	0	0	0	0	0	0	0	0	0.103216	M	yes	no	1	1	0	0	0	0	0	0	0	0	0	0
RAVER2	ribonucleoprotein, PTB binding 2	Gene	yes	yes	no	0	0	0	0	0	0	0	0	0	0	0.573073	V	yes	no	1	1	0	0	0	0	0	0	0	0	0	0
RB1	RB transcriptional corepressor 1	TF	yes	yes	yes	0.276971	H	no	no	0	0	0	0	0	0	0.194229	H	yes	no	1	1	0	0	0	0	0	0	0	0	0	0
RB1CC1	RB1 inducible coiled-coil 1	TF	yes	yes	no	0.579546	V	no	no	1	0.823454	V	yes	yes	1	0.29861	H	no	no	0	2	0.187026	H	yes	yes	0	0	0	0	0	0
RBBP4	RB binding protein 4, chromatin remodeling factor	Gene	yes	yes	no	0.217979	H	no	no	0	0	0	0	0	0	0	0	0	0	0	0	0.467958	V	no	no	1	0.193879	H	yes	yes	0
RBBP5	RB binding protein 5, histone lysine methyltransferase complex subunit	TF	yes	yes	no	0	0	0	0	0	0	0	0	0	0	0	0	0	0	0	0	0.802679	V	yes	no	1	0	0	0	0	0
RBBP6	RB binding protein 6, ubiquitin ligase	Gene	yes	yes	no	0.475671	V	no	no	1	0	0	0	0	0	0	0	0	0	0	1	0.352396	H	yes	no	1	0	0	0	0	0
RBBP7	RB binding protein 7, chromatin remodeling factor	TF	yes	yes	no	0	0	0	0	0	0.494985	V	yes	yes	1	0.277189	H	no	no	0	1	0.0668424	M	yes	no	1	0	0	0	0	0
RBBP8	RB binding protein 8, endonuclease	Gene	yes	yes	no	0.501422	V	no	no	1	0	0	0	0	0	0	0	0	0	0	1	0	0	0	0	0	0	0	0	0	0
RBBP9	RB binding protein 9, serine hydrolase	Gene	yes	yes	no	0	0	0	0	0	0.249535	H	no	no	0	0.182198	H	no	no	0	0	0.356999	H	no	no	0	0.607209	V	no	no	1
RBFOX1	RNA binding protein, fox-1 homolog 1	Gene	yes	yes	yes	0	0	0	0	0	0	0	0	0	0	0.515223	V	no	no	1	1	0.632975	V	no	no	1	0	0	0	0	0
RBFOX2	RNA binding protein, fox-1 homolog 2	Gene	yes	yes	no	0	0	0	0	0	0.324914	H	no	no	0	0.450861	V	no	no	1	1	0.207256	H	yes	no	1	0	0	0	0	0
RBL2	RB transcriptional corepressor like 2	TF	yes	yes	no	0.446483	V	no	no	1	0	0	0	0	0	0	0	0	0	0	1	0	0	0	0	0	0	0	0	0	0
RBM12	RNA binding motif protein 12	Gene	yes	yes	no	0.431369	V	no	no	1	0.336205	H	no	no	0	0	0	0	0	0	1	0.414277	V	yes	yes	1	0	0	0	0	0
RBM12B	RNA binding motif protein 12B	Gene	yes	yes	no	0.0787171	M	yes	yes	0	0.379726	H	yes	no	1	0.234604	H	yes	no	1	2	0.568901	V	yes	yes	1	0	0	0	0	0
RBM17	RNA binding motif protein 17	Gene	yes	yes	no	0	0	0	0	0	0.0812146	M	yes	no	1	0.287022	H	no	no	0	1	0	0	0	0	0	0	0	0	0	0
RBM22	RNA binding motif protein 22	Gene	yes	yes	no	0	0	0	0	0	0	0	0	0	0	0.601518	V	yes	no	1	1	0	0	0	0	0	0	0	0	0	0
RBM23	RNA binding motif protein 23	Gene	yes	yes	no	0	0	0	0	0	0	0	0	0	0	0	0	0	0	0	0	0.15721	M	yes	no	1	0	0	0	0	0
RBM25	RNA binding motif protein 25	Gene	yes	yes	no	0.194361	H	no	no	0	0	0	0	0	0	0	0	0	0	0	0	0.275843	H	yes	no	1	0	0	0	0	0
RBM27	RNA binding motif protein 27	Gene	yes	yes	no	0.0990442	M	yes	yes	0	0.648852	V	no	no	1	0.346993	H	yes	no	1	2	0.267355	H	no	no	0	0	0	0	0	0
RBM33	RNA binding motif protein 33	Gene	yes	yes	no	0	0	0	0	0	0	0	0	0	0	0.283982	H	no	no	0	0	0.383815	V	no	no	1	0	0	0	0	0
RBM39	RNA binding motif protein 39	Gene	yes	yes	no	0	0	0	0	0	0	0	0	0	0	0	0	0	0	0	0	0	0	0	0	0	0.596852	V	no	no	1
RBM47	RNA binding motif protein 47	Gene	yes	yes	no	0.259432	H	no	no	0	0	0	0	0	0	0	0	0	0	0	0	0.127694	M	yes	no	1	0.261934	H	no	no	0
RBM48	RNA binding motif protein 48	Gene	yes	yes	no	0	0	0	0	0	0.190078	H	no	no	0	0	0	0	0	0	0	0.189839	H	yes	no	1	0.212421	H	no	no	0
RBMS1	RNA binding motif single stranded interacting protein 1	Gene	yes	yes	no	0.321044	H	no	no	0	0	0	0	0	0	0.463436	V	yes	no	1	1	0.275989	H	no	no	0	0	0	0	0	0
RBMS3	RNA binding motif single stranded interacting protein 3	Gene	yes	yes	no	0.292693	H	no	no	0	0.414068	V	no	no	1	0.747952	V	no	no	1	2	0	0	0	0	0	0.185706	H	no	no	0
RBMXL1	RNA binding motif protein, X-linked like 1	Gene	yes	yes	no	0.213536	H	no	no	0	0	0	0	0	0	0	0	0	0	0	0	0.532816	V	no	no	1	0	0	0	0	0
RBPJ	recombination signal binding protein for immunoglobulin kappa J region	TF	yes	yes	yes	0	0	0	0	0	0.243592	H	no	no	0	0.836733	V	yes	no	1	1	0.254317	H	no	no	0	0	0	0	0	0
RBPMS	RNA binding protein with multiple splicing	Gene	yes	yes	no	0	0	0	0	0	0.207025	H	no	no	0	0	0	0	0	0	0	0.255542	H	no	no	0	0.670841	V	no	no	1
RBPMS2	RNA binding protein with multiple splicing 2	Gene	yes	yes	no	0	0	0	0	0	0	0	0	0	0	0	0	0	0	0	0	0.696742	V	no	no	1	0	0	0	0	0
RBSN	rabenosyn, RAB effector	Gene	yes	yes	yes	0	0	0	0	0	0.302514	H	no	no	0	0.159956	M	yes	no	1	1	0.354389	H	no	no	0	0.306409	H	no	no	0
RC3H1	ring finger and CCCH-type domains 1	Gene	yes	yes	no	0.641924	V	no	no	1	0	0	0	0	0	0.21243	H	no	no	0	1	0.76749	V	yes	yes	1	0.352192	H	no	no	0
RC3H2	ring finger and CCCH-type domains 2	Gene	yes	yes	no	0	0	0	0	0	0.342315	H	yes	yes	0	0.193891	H	yes	no	1	1	0.420811	V	yes	no	1	0	0	0	0	0
RCAN1	regulator of calcineurin 1	Gene	yes	yes	no	0	0	0	0	0	0	0	0	0	0	0	0	0	0	0	0	0.429935	V	yes	no	1	0	0	0	0	0
RCAN2	regulator of calcineurin 2	Gene	yes	yes	no	0.0433874	M	yes	yes	0	0	0	0	0	0	0.297473	H	no	no	0	0	0.91062	V	yes	no	1	0	0	0	0	0
RCBTB1	RCC1 and BTB domain containing protein 1	Gene	yes	yes	no	0.242639	H	no	no	0	0	0	0	0	0	0.369988	H	no	no	0	0	0.750097	V	yes	no	1	0	0	0	0	0
RCC2	regulator of chromosome condensation 2	Gene	yes	yes	no	0	0	0	0	0	0	0	0	0	0	0.111522	M	yes	no	1	1	0.132953	M	yes	no	1	0	0	0	0	0
RCCD1	RCC1 domain containing 1	Gene	yes	yes	no	0	0	0	0	0	0	0	0	0	0	0.411126	V	no	no	1	1	0	0	0	0	0	0	0	0	0	0
RCHY1	ring finger and CHY zinc finger domain containing 1	Gene	yes	yes	no	0	0	0	0	0	0	0	0	0	0	0	0	0	0	0	0	0.405385	V	no	no	1	0	0	0	0	0
RCN2	reticulocalbin 2	Gene	yes	yes	no	0.634076	V	no	no	1	0	0	0	0	0	0	0	0	0	0	1	0.175803	M	yes	no	1	0	0	0	0	0
RCOR1	REST corepressor 1	TF	yes	yes	no	0.216174	H	no	no	0	0.28628	H	no	no	0	0.245336	H	yes	yes	0	0	0.340724	H	yes	no	1	0	0	0	0	0
RCOR3	REST corepressor 3	TF	yes	yes	no	0.306788	H	no	no	0	0.207549	H	no	no	0	0.342189	H	no	no	0	0	0.785438	V	no	no	1	0	0	0	0	0
RDH11	retinol dehydrogenase 11 (all-trans/9-cis/11-cis)	Gene	yes	yes	no	0	0	0	0	0	0	0	0	0	0	0.346436	H	yes	no	1	1	0	0	0	0	0	0	0	0	0	0
RDX	radixin	Gene	yes	yes	no	0	0	0	0	0	0	0	0	0	0	0.683826	V	no	no	1	1	0.320577	H	no	no	0	0	0	0	0	0
RECK	reversion inducing cysteine rich protein with kazal motifs	Gene	yes	yes	no	0.296428	H	no	no	0	0	0	0	0	0	0.864977	V	yes	no	1	1	0.426087	V	no	no	1	0	0	0	0	0
REEP1	receptor accessory protein 1	Gene	yes	yes	no	0	0	0	0	0	0	0	0	0	0	0.483025	V	no	no	1	1	0.150507	M	yes	no	1	0	0	0	0	0
REL	REL proto-oncogene, NF-kB subunit	TF	yes	yes	no	0	0	0	0	0	0	0	0	0	0	0.0854115	M	yes	yes	0	0	0.150435	M	yes	no	1	0	0	0	0	0
RELN	reelin	Gene	yes	yes	yes	0.182384	H	no	no	0	0.0199427	M	yes	no	1	0	0	0	0	0	1	0.842794	V	yes	yes	1	0	0	0	0	0
RELT	RELT, TNF receptor	Gene	yes	yes	no	0	0	0	0	0	0	0	0	0	0	0	0	0	0	0	0	0.650678	V	yes	yes	1	0.24362	H	no	no	0
REPS1	RALBP1 associated Eps domain containing 1	Gene	yes	yes	no	0	0	0	0	0	0	0	0	0	0	0.383828	V	no	no	1	1	0.840394	V	no	no	1	0	0	0	0	0
REPS2	RALBP1 associated Eps domain containing 2	Gene	yes	yes	no	0.369922	H	no	no	0	0.214539	H	no	no	0	0.323158	H	no	no	0	0	0.572311	V	no	no	1	0.400651	V	no	no	1
RERE	arginine-glutamic acid dipeptide repeats	Gene	yes	yes	no	0.48707	V	no	no	1	0	0	0	0	0	0.301472	H	yes	yes	0	1	0.28407	H	no	no	0	0	0	0	0	0
RERG	RAS like estrogen regulated growth inhibitor	Gene	yes	yes	no	0.659803	V	no	no	1	0	0	0	0	0	0.234415	H	no	no	0	1	0	0	0	0	0	0	0	0	0	0
REST	RE1 silencing transcription factor	TF	yes	yes	no	0.509477	V	yes	yes	1	0.0324652	M	yes	yes	0	0.215648	H	yes	no	1	2	0.197387	H	yes	no	1	0	0	0	0	0
RET	ret proto-oncogene	Gene	yes	yes	no	0	0	0	0	0	0	0	0	0	0	0.325072	H	no	no	0	0	0.759029	V	no	no	1	0	0	0	0	0
RETREG1	reticulophagy regulator 1	Gene	yes	yes	no	0.51656	V	no	no	1	0	0	0	0	0	0.204984	H	no	no	0	1	0	0	0	0	0	0	0	0	0	0
RETREG2	reticulophagy regulator family member 2	Gene	yes	yes	no	0.566904	V	no	no	1	0	0	0	0	0	0	0	0	0	0	1	0.214295	H	yes	no	1	0	0	0	0	0
RETREG3	reticulophagy regulator family member 3	Gene	yes	yes	no	0	0	0	0	0	0.187287	H	no	no	0	0	0	0	0	0	0	0.721195	V	no	no	1	0	0	0	0	0
RETSAT	retinol saturase	Gene	yes	yes	no	0.0344906	M	yes	no	1	0	0	0	0	0	0.432582	V	no	no	1	2	0	0	0	0	0	0	0	0	0	0
REV1	REV1, DNA directed polymerase	Gene	yes	yes	no	0	0	0	0	0	0.183956	H	no	no	0	0.450172	V	yes	no	1	1	0	0	0	0	0	0	0	0	0	0
REV3L	REV3 like, DNA directed polymerase zeta catalytic subunit	Gene	yes	yes	no	0.806327	V	yes	yes	1	0	0	0	0	0	0.1361	M	yes	no	1	2	0.408463	V	no	no	1	0	0	0	0	0
RFC1	replication factor C subunit 1	Gene	yes	yes	no	0	0	0	0	0	0	0	0	0	0	0.0580115	M	yes	no	1	1	0.329421	H	yes	yes	0	0	0	0	0	0
RFC3	replication factor C subunit 3	Gene	yes	yes	no	0	0	0	0	0	0	0	0	0	0	0	0	0	0	0	0	0.449184	V	no	no	1	0	0	0	0	0
RFFL	ring finger and FYVE like domain containing E3 ubiquitin protein ligase	Gene	yes	yes	no	0.36681	H	no	no	0	0	0	0	0	0	0.591861	V	yes	no	1	1	0	0	0	0	0	0	0	0	0	0
RFPL2	ret finger protein like 2	Gene	yes	yes	no	0	0	0	0	0	0.44885	V	no	no	1	0	0	0	0	0	1	0	0	0	0	0	0	0	0	0	0
RFX3	regulatory factor X3	TF	yes	yes	yes	0.236678	H	no	no	0	0	0	0	0	0	0.220668	H	no	no	0	0	0.748078	V	no	no	1	0	0	0	0	0
RFX7	regulatory factor X7	Gene	yes	yes	no	0.439595	V	yes	yes	1	0	0	0	0	0	0.311546	H	yes	no	1	2	0.305783	H	no	no	0	0	0	0	0	0
RFXAP	regulatory factor X associated protein	TF	yes	yes	no	0	0	0	0	0	0	0	0	0	0	0	0	0	0	0	0	0.497467	V	no	no	1	0.25503	H	no	no	0
RGL1	ral guanine nucleotide dissociation stimulator like 1	Gene	yes	yes	no	0.398392	V	no	no	1	0	0	0	0	0	0	0	0	0	0	1	0	0	0	0	0	0	0	0	0	0
RGL2	ral guanine nucleotide dissociation stimulator like 2	Gene	yes	yes	no	0	0	0	0	0	0	0	0	0	0	0	0	0	0	0	0	0.786149	V	yes	no	1	0	0	0	0	0
RGMA	repulsive guidance molecule family member a	Gene	yes	yes	no	0.517128	V	no	no	1	0	0	0	0	0	0	0	0	0	0	1	0	0	0	0	0	0	0	0	0	0
RGMB	repulsive guidance molecule family member b	Gene	yes	yes	no	0.529017	V	yes	yes	1	0	0	0	0	0	0	0	0	0	0	1	0.392135	V	yes	no	1	0	0	0	0	0
RGPD3	RANBP2-like and GRIP domain containing 3	Gene	yes	yes	no	0	0	0	0	0	0	0	0	0	0	0	0	0	0	0	0	0.510121	V	no	no	1	0	0	0	0	0
RGPD4	RANBP2-like and GRIP domain containing 4	Gene	yes	no	no	0.308793	H	yes	yes	0	0	0	0	0	0	0	0	0	0	0	0	0.683613	V	yes	yes	1	0	0	0	0	0
RGPD5	RANBP2-like and GRIP domain containing 5	Gene	yes	yes	no	0.454784	V	no	no	1	0	0	0	0	0	0	0	0	0	0	1	0.764442	V	no	no	1	0	0	0	0	0
RGPD6	RANBP2-like and GRIP domain containing 6	Gene	no	no	no	0.464267	V	no	no	1	0	0	0	0	0	0	0	0	0	0	1	0.699592	V	no	no	1	0	0	0	0	0
RGPD8	RANBP2-like and GRIP domain containing 8	Gene	yes	yes	no	0.286542	H	no	no	0	0	0	0	0	0	0	0	0	0	0	0	0.691143	V	no	no	1	0	0	0	0	0
RGS1	regulator of G protein signaling 1	Gene	yes	yes	no	0	0	0	0	0	0	0	0	0	0	0.428093	V	yes	yes	1	1	0.716655	V	no	no	1	0.475774	V	no	no	1
RGS16	regulator of G protein signaling 16	Gene	yes	yes	no	0	0	0	0	0	0	0	0	0	0	0	0	0	0	0	0	0.41377	V	no	no	1	0	0	0	0	0
RGS17	regulator of G protein signaling 17	Gene	yes	yes	no	0.233252	H	no	no	0	0	0	0	0	0	0	0	0	0	0	0	0.835647	V	no	no	1	0	0	0	0	0
RGS2	regulator of G protein signaling 2	Gene	yes	yes	no	0	0	0	0	0	0	0	0	0	0	0	0	0	0	0	0	0.390704	V	no	no	1	0	0	0	0	0
RGS6	regulator of G protein signaling 6	Gene	yes	yes	no	0	0	0	0	0	0.189845	H	no	no	0	0	0	0	0	0	0	0.772719	V	yes	yes	1	0.239858	H	no	no	0
RGS7BP	regulator of G protein signaling 7 binding protein	Gene	yes	yes	no	0	0	0	0	0	0	0	0	0	0	0.534523	V	no	no	1	1	0	0	0	0	0	0.199335	H	no	no	0
RHEB	Ras homolog enriched in brain	Gene	yes	yes	no	0	0	0	0	0	0	0	0	0	0	0	0	0	0	0	0	0.0523547	M	yes	no	1	0	0	0	0	0
RHO	rhodopsin	Gene	yes	no	no	0	0	0	0	0	0	0	0	0	0	0.103658	M	yes	no	1	1	0	0	0	0	0	0	0	0	0	0
RHOA	ras homolog family member A	Gene	yes	yes	no	0.658068	V	no	no	1	0	0	0	0	0	0	0	0	0	0	1	0.194368	H	yes	no	1	0	0	0	0	0
RHOB	ras homolog family member B	Gene	yes	yes	no	0	0	0	0	0	0	0	0	0	0	0.773898	V	yes	no	1	1	0.0184345	M	yes	no	1	0	0	0	0	0
RHOBTB1	Rho related BTB domain containing 1	Gene	yes	yes	no	0.629595	V	no	no	1	0.194546	H	no	no	0	0	0	0	0	0	1	0.460247	V	yes	yes	1	0	0	0	0	0
RHOBTB2	Rho related BTB domain containing 2	Gene	yes	yes	no	0	0	0	0	0	0.431019	V	no	no	1	0	0	0	0	0	1	0	0	0	0	0	0	0	0	0	0
RHOBTB3	Rho related BTB domain containing 3	Gene	yes	yes	no	0.487714	V	yes	no	1	0	0	0	0	0	0.187027	H	yes	no	1	2	0	0	0	0	0	0.198341	H	no	no	0
RHOC	ras homolog family member C	Gene	yes	yes	no	0.562123	V	yes	yes	1	0	0	0	0	0	0	0	0	0	0	1	0	0	0	0	0	0	0	0	0	0
RHOQ	ras homolog family member Q	Gene	yes	yes	no	0.629959	V	no	no	1	0	0	0	0	0	0.067933	M	yes	no	1	2	0.18309	H	no	no	0	0	0	0	0	0
RHOT1	ras homolog family member T1	Gene	yes	yes	no	0.724759	V	no	no	1	0	0	0	0	0	0	0	0	0	0	1	0.441127	V	no	no	1	0	0	0	0	0
RIC1	RIC1 homolog, RAB6A GEF complex partner 1	Gene	yes	yes	no	0	0	0	0	0	0	0	0	0	0	0.262302	H	yes	no	1	1	0.263555	H	yes	yes	0	0	0	0	0	0
RIC3	RIC3 acetylcholine receptor chaperone	Gene	yes	yes	no	0	0	0	0	0	0.153902	M	yes	no	1	0	0	0	0	0	1	0.340791	H	no	no	0	0.186335	H	no	no	0
RIC8B	RIC8 guanine nucleotide exchange factor B	Gene	yes	yes	no	0.594416	V	no	no	1	0.233582	H	no	no	0	0.1844	H	no	no	0	1	0.273388	H	no	no	0	0	0	0	0	0
RICTOR	RPTOR independent companion of MTOR complex 2	Gene	yes	yes	no	0.417375	V	yes	no	1	0.223719	H	no	no	0	0.296849	H	no	no	0	1	0.60197	V	yes	yes	1	0	0	0	0	0
RIMS1	regulating synaptic membrane exocytosis 1	Gene	yes	yes	no	0.479181	V	no	no	1	0.195174	H	no	no	0	0	0	0	0	0	1	0.540611	V	no	no	1	0	0	0	0	0
RIMS2	regulating synaptic membrane exocytosis 2	Gene	yes	yes	no	0.488331	V	no	no	1	0.612283	V	no	no	1	0	0	0	0	0	2	0.350104	H	no	no	0	0	0	0	0	0
RIMS3	regulating synaptic membrane exocytosis 3	Gene	yes	yes	no	0	0	0	0	0	0.20827	H	no	no	0	0	0	0	0	0	0	0.499589	V	no	no	1	0	0	0	0	0
RIMS4	regulating synaptic membrane exocytosis 4	Gene	yes	yes	no	0.200544	H	yes	yes	0	0	0	0	0	0	0	0	0	0	0	0	0.605042	V	no	no	1	0	0	0	0	0
RINT1	RAD50 interactor 1	Gene	yes	yes	no	0.339178	H	no	no	0	0	0	0	0	0	0	0	0	0	0	0	0.0898003	M	yes	no	1	0	0	0	0	0
RIOK1	RIO kinase 1	Gene	yes	yes	no	0	0	0	0	0	0	0	0	0	0	0.444196	V	no	no	1	1	0	0	0	0	0	0	0	0	0	0
RIOK2	RIO kinase 2	Gene	yes	yes	no	0.196772	H	no	no	0	0.0361893	M	yes	no	1	0.300228	H	no	no	0	1	0.191488	H	no	no	0	0.277962	H	no	no	0
RIOK3	RIO kinase 3	Gene	yes	yes	no	0	0	0	0	0	0.0325502	M	yes	no	1	0	0	0	0	0	1	0.451758	V	no	no	1	0	0	0	0	0
RIPK1	receptor interacting serine/threonine kinase 1	Gene	yes	yes	no	0	0	0	0	0	0	0	0	0	0	0	0	0	0	0	0	0.419064	V	no	no	1	0	0	0	0	0
RIPOR2	RHO family interacting cell polarization regulator 2	Gene	yes	yes	no	0	0	0	0	0	0	0	0	0	0	0.437025	V	no	no	1	1	0.771736	V	no	no	1	0.623521	V	no	no	1
RIT1	Ras like without CAAX 1	Gene	yes	yes	no	0.228458	H	no	no	0	0.186028	H	no	no	0	0.546924	V	no	no	1	1	0.737314	V	yes	no	1	0	0	0	0	0
RLF	rearranged L-myc fusion	Gene	yes	yes	no	0	0	0	0	0	0.192104	H	no	no	0	0	0	0	0	0	0	0.152188	M	yes	no	1	0	0	0	0	0
RLIM	ring finger protein, LIM domain interacting	Gene	yes	yes	no	0.376194	H	yes	yes	0	0.324948	H	yes	no	1	0.253327	H	no	no	0	1	0.741734	V	yes	yes	1	0	0	0	0	0
RMI2		Gene	yes	yes	no	0	0	0	0	0	0	0	0	0	0	0	0	0	0	0	0	0.400223	V	no	no	1	0	0	0	0	0
RMND5A	required for meiotic nuclear division 5 homolog A	Gene	yes	yes	no	0.399603	V	yes	no	1	0	0	0	0	0	0.857703	V	yes	no	1	2	0.81102	V	yes	no	1	0.173343	M	yes	yes	0
RMND5B	required for meiotic nuclear division 5 homolog B	Gene	yes	yes	no	0	0	0	0	0	0	0	0	0	0	0.127735	M	yes	no	1	1	0.139422	M	yes	no	1	0	0	0	0	0
RNASE1	ribonuclease A family member 1, pancreatic	Gene	yes	yes	no	0	0	0	0	0	0	0	0	0	0	0	0	0	0	0	0	0.215631	H	yes	no	1	0	0	0	0	0
RNASE4	ribonuclease A family member 4	Gene	yes	yes	no	0	0	0	0	0	0	0	0	0	0	0.405112	V	no	no	1	1	0	0	0	0	0	0	0	0	0	0
RNASEL	ribonuclease L	Gene	yes	yes	no	0.440915	V	no	no	1	0	0	0	0	0	0.344991	H	yes	no	1	2	0.294369	H	no	no	0	0	0	0	0	0
RND2	Rho family GTPase 2	Gene	yes	yes	no	0	0	0	0	0	0	0	0	0	0	0	0	0	0	0	0	0.186318	H	no	no	0	0.184202	H	yes	no	1
RND3	Rho family GTPase 3	Gene	yes	yes	no	0.235343	H	no	no	0	0	0	0	0	0	0.152712	M	yes	no	1	1	0.739639	V	yes	no	1	0	0	0	0	0
RNF103	ring finger protein 103	Gene	yes	yes	no	0.26355	H	no	no	0	0	0	0	0	0	0.736954	V	yes	yes	1	1	0.34564	H	no	no	0	0.520681	V	no	no	1
RNF11	ring finger protein 11	Gene	yes	yes	no	0	0	0	0	0	0	0	0	0	0	0.257031	H	yes	no	1	1	0.263364	H	no	no	0	0	0	0	0	0
RNF111	ring finger protein 111	Gene	yes	yes	no	0	0	0	0	0	0	0	0	0	0	0.868867	V	yes	yes	1	1	0.865028	V	yes	yes	1	0	0	0	0	0
RNF112	ring finger protein 112	Gene	yes	yes	no	0	0	0	0	0	0.485833	V	no	no	1	0	0	0	0	0	1	0.202832	H	no	no	0	0	0	0	0	0
RNF123	ring finger protein 123	Gene	yes	yes	no	0	0	0	0	0	0.0801606	M	yes	no	1	0	0	0	0	0	1	0	0	0	0	0	0	0	0	0	0
RNF128	ring finger protein 128, E3 ubiquitin protein ligase	Gene	yes	yes	no	0.793982	V	no	no	1	0	0	0	0	0	0	0	0	0	0	1	0.200656	H	no	no	0	0	0	0	0	0
RNF138	ring finger protein 138	Gene	yes	yes	no	0.615555	V	yes	yes	1	0	0	0	0	0	0.350619	H	no	no	0	1	0	0	0	0	0	0	0	0	0	0
RNF139	ring finger protein 139	Gene	yes	yes	no	0	0	0	0	0	0	0	0	0	0	0	0	0	0	0	0	0.865045	V	yes	no	1	0	0	0	0	0
RNF141	ring finger protein 141	Gene	yes	yes	no	0.345194	H	no	no	0	0.192596	H	no	no	0	0.187837	H	no	no	0	0	0.845556	V	yes	no	1	0.189788	H	no	no	0
RNF144A	ring finger protein 144A	Gene	yes	yes	no	0	0	0	0	0	0	0	0	0	0	0.395391	V	no	no	1	1	0.795488	V	no	no	1	0	0	0	0	0
RNF144B	ring finger protein 144B	Gene	yes	yes	no	0	0	0	0	0	0	0	0	0	0	0	0	0	0	0	0	0.0813166	M	yes	no	1	0	0	0	0	0
RNF145	ring finger protein 145	Gene	yes	yes	no	0.51177	V	no	no	1	0	0	0	0	0	0	0	0	0	0	1	0.237201	H	no	no	0	0	0	0	0	0
RNF146	ring finger protein 146	Gene	yes	yes	no	0.418641	V	no	no	1	0.231599	H	no	no	0	0	0	0	0	0	1	0.492492	V	no	no	1	0	0	0	0	0
RNF149	ring finger protein 149	Gene	yes	yes	no	0	0	0	0	0	0	0	0	0	0	0.100352	M	yes	yes	0	0	0	0	0	0	0	0.0258305	M	yes	no	1
RNF165	ring finger protein 165	Gene	yes	yes	no	0.581085	V	no	no	1	0.711228	V	no	no	1	0	0	0	0	0	2	0	0	0	0	0	0.220127	H	no	no	0
RNF168	ring finger protein 168	Gene	yes	yes	no	0	0	0	0	0	0.0808713	M	yes	yes	0	0.10321	M	yes	no	1	1	0.328958	H	yes	no	1	0	0	0	0	0
RNF169	ring finger protein 169	Gene	yes	yes	no	0	0	0	0	0	0.397214	V	no	no	1	0	0	0	0	0	1	0.261464	H	no	no	0	0	0	0	0	0
RNF17	ring finger protein 17	Gene	yes	no	no	0	0	0	0	0	0	0	0	0	0	0.0393061	M	yes	no	1	1	0.217571	H	no	no	0	0	0	0	0	0
RNF180	ring finger protein 180	Gene	yes	yes	no	0.365537	H	no	no	0	0.485218	V	no	no	1	0.359523	H	no	no	0	1	0	0	0	0	0	0	0	0	0	0
RNF182	ring finger protein 182	Gene	yes	yes	no	0	0	0	0	0	0	0	0	0	0	0.317912	H	no	no	0	0	0.666038	V	yes	no	1	0.280217	H	no	no	0
RNF185	ring finger protein 185	Gene	yes	yes	no	0	0	0	0	0	0	0	0	0	0	0.386333	V	yes	no	1	1	0	0	0	0	0	0	0	0	0	0
RNF186	ring finger protein 186	Gene	yes	no	no	0	0	0	0	0	0.594915	V	no	no	1	0	0	0	0	0	1	0	0	0	0	0	0	0	0	0	0
RNF19B	ring finger protein 19B	Gene	yes	yes	no	0	0	0	0	0	0	0	0	0	0	0	0	0	0	0	0	0.476378	V	no	no	1	0	0	0	0	0
RNF2	ring finger protein 2	TF	yes	yes	no	0.355072	H	no	no	0	0.537855	V	yes	yes	1	0.620043	V	no	no	1	2	0.310818	H	no	no	0	0	0	0	0	0
RNF20	ring finger protein 20	Gene	yes	yes	no	0	0	0	0	0	0.432725	V	no	no	1	0	0	0	0	0	1	0	0	0	0	0	0	0	0	0	0
RNF207	ring finger protein 207	Gene	yes	yes	no	0	0	0	0	0	0	0	0	0	0	0	0	0	0	0	0	0.534365	V	no	no	1	0	0	0	0	0
RNF213	ring finger protein 213	Gene	yes	yes	yes	0	0	0	0	0	0.294346	H	yes	no	1	0.16535	M	yes	no	1	2	0.323779	H	yes	no	1	0.22887	H	no	no	0
RNF26	ring finger protein 26	Gene	yes	yes	no	0	0	0	0	0	0	0	0	0	0	0	0	0	0	0	0	0.0589548	M	yes	no	1	0	0	0	0	0
RNF32	ring finger protein 32	Gene	yes	yes	no	0	0	0	0	0	0	0	0	0	0	0.482505	V	no	no	1	1	0	0	0	0	0	0	0	0	0	0
RNF38	ring finger protein 38	Gene	yes	yes	no	0.0713524	M	yes	yes	0	0.306312	H	no	no	0	0.541935	V	yes	no	1	1	0.855614	V	yes	no	1	0	0	0	0	0
RNF4	ring finger protein 4	Gene	yes	yes	no	0	0	0	0	0	0	0	0	0	0	0.143957	M	yes	yes	0	0	0.228644	H	yes	no	1	0	0	0	0	0
RNF41	ring finger protein 41	Gene	yes	yes	no	0	0	0	0	0	0.181282	H	no	no	0	0.22174	H	no	no	0	0	0.411897	V	yes	no	1	0	0	0	0	0
RNF6	ring finger protein 6	Gene	yes	yes	no	0	0	0	0	0	0	0	0	0	0	0.66695	V	yes	yes	1	1	0.328778	H	no	no	0	0	0	0	0	0
RNF7	ring finger protein 7	Gene	yes	yes	no	0	0	0	0	0	0.604854	V	no	no	1	0	0	0	0	0	1	0.206743	H	no	no	0	0	0	0	0	0
RNF8	ring finger protein 8	Gene	yes	yes	no	0	0	0	0	0	0.274393	H	no	no	0	0	0	0	0	0	0	0.552713	V	no	no	1	0	0	0	0	0
RNFT1	ring finger protein, transmembrane 1	Gene	yes	yes	no	0	0	0	0	0	0	0	0	0	0	0.468876	V	no	no	1	1	0.237677	H	no	no	0	0	0	0	0	0
RNFT2	ring finger protein, transmembrane 2	Gene	yes	yes	no	0	0	0	0	0	0	0	0	0	0	0	0	0	0	0	0	0.233207	H	no	no	0	0.46216	V	no	no	1
RNGTT	RNA guanylyltransferase and 5'-phosphatase	Gene	yes	yes	no	0	0	0	0	0	0.432698	V	no	no	1	0	0	0	0	0	1	0.837718	V	yes	yes	1	0.321033	H	no	no	0
RNH1	ribonuclease/angiogenin inhibitor 1	Gene	yes	yes	no	0.522118	V	yes	yes	1	0	0	0	0	0	0	0	0	0	0	1	0	0	0	0	0	0	0	0	0	0
RNMT	RNA guanine-7 methyltransferase	Gene	yes	yes	no	0	0	0	0	0	0.184046	H	no	no	0	0.192872	H	no	no	0	0	0.547043	V	yes	no	1	0.325496	H	no	no	0
ROBO1	roundabout guidance receptor 1	Gene	yes	yes	no	0.713899	V	yes	yes	1	0.18931	H	no	no	0	0	0	0	0	0	1	0.309952	H	yes	yes	0	0	0	0	0	0
ROBO2	roundabout guidance receptor 2	Gene	yes	yes	no	0.25552	H	no	no	0	0	0	0	0	0	0.568537	V	no	no	1	1	0.230574	H	no	no	0	0	0	0	0	0
ROBO4	roundabout guidance receptor 4	Gene	yes	yes	no	0	0	0	0	0	0	0	0	0	0	0	0	0	0	0	0	0.113114	M	yes	no	1	0	0	0	0	0
ROCK1	Rho associated coiled-coil containing protein kinase 1	Gene	yes	yes	no	0.485753	V	no	no	1	0	0	0	0	0	0	0	0	0	0	1	0.216761	H	no	no	0	0.605714	V	no	no	1
ROCK2	Rho associated coiled-coil containing protein kinase 2	Gene	yes	yes	no	0.581377	V	no	no	1	0	0	0	0	0	0.0793976	M	yes	no	1	2	0.41674	V	yes	yes	1	0.186208	H	no	no	0
ROR1	receptor tyrosine kinase like orphan receptor 1	Gene	yes	yes	no	0.273543	H	no	no	0	0	0	0	0	0	0.524209	V	no	no	1	1	0.866017	V	no	no	1	0	0	0	0	0
RORA	RAR related orphan receptor A	TF	yes	yes	no	0.678092	V	yes	yes	1	0.752252	V	yes	yes	1	0.183023	H	no	no	0	2	0.612029	V	yes	yes	1	0	0	0	0	0
RORB	RAR related orphan receptor B	Gene	yes	yes	yes	0.219253	H	no	no	0	0.287588	H	no	no	0	0	0	0	0	0	0	0.526527	V	no	no	1	0	0	0	0	0
RP2	RP2, ARL3 GTPase activating protein	Gene	yes	yes	no	0.246093	H	no	no	0	0	0	0	0	0	0.826493	V	yes	no	1	1	0.273575	H	no	no	0	0	0	0	0	0
RPA2	replication protein A2	Gene	yes	yes	no	0.189617	H	no	no	0	0.175166	M	yes	yes	0	0.562049	V	no	no	1	1	0.176619	M	yes	yes	0	0	0	0	0	0
RPAP2	RNA polymerase II associated protein 2	Gene	yes	yes	no	0	0	0	0	0	0	0	0	0	0	0	0	0	0	0	0	0	0	0	0	0	0.429587	V	no	no	1
RPF1	ribosome production factor 1 homolog	Gene	yes	yes	no	0	0	0	0	0	0	0	0	0	0	0	0	0	0	0	0	0.559551	V	yes	no	1	0	0	0	0	0
RPGRIP1L	RPGRIP1 like	Gene	yes	yes	no	0.212151	H	no	no	0	0	0	0	0	0	0	0	0	0	0	0	0.90661	V	no	no	1	0	0	0	0	0
RPIA	ribose 5-phosphate isomerase A	Gene	yes	yes	no	0	0	0	0	0	0	0	0	0	0	0	0	0	0	0	0	0.450007	V	yes	no	1	0	0	0	0	0
RPL15	ribosomal protein L15	Gene	yes	yes	no	0	0	0	0	0	0.241247	H	yes	no	1	0.464968	V	no	no	1	2	0	0	0	0	0	0	0	0	0	0
RPL19	ribosomal protein L19	Gene	yes	yes	no	0	0	0	0	0	0	0	0	0	0	0	0	0	0	0	0	0.0543664	M	yes	no	1	0	0	0	0	0
RPL23	ribosomal protein L23	Gene	yes	yes	no	0	0	0	0	0	0	0	0	0	0	0	0	0	0	0	0	0.117477	M	yes	no	1	0	0	0	0	0
RPL23A	ribosomal protein L23a	Gene	yes	yes	no	0	0	0	0	0	0	0	0	0	0	0	0	0	0	0	0	0.138915	M	yes	no	1	0.215428	H	no	no	0
RPN1	ribophorin I	Gene	yes	yes	no	0	0	0	0	0	0	0	0	0	0	0.140029	M	yes	yes	0	0	0.790352	V	yes	no	1	0	0	0	0	0
RPN2	ribophorin II	Gene	yes	yes	no	0.531508	V	no	no	1	0	0	0	0	0	0	0	0	0	0	1	0.918221	V	yes	no	1	0	0	0	0	0
RPP25	ribonuclease P and MRP subunit p25	Gene	yes	yes	no	0	0	0	0	0	0	0	0	0	0	0.394036	V	no	no	1	1	0.329986	H	no	no	0	0	0	0	0	0
RPP25L	ribonuclease P/MRP subunit p25 like	Gene	yes	yes	no	0	0	0	0	0	0	0	0	0	0	0	0	0	0	0	0	0.230869	H	yes	no	1	0	0	0	0	0
RPRD1A	regulation of nuclear pre-mRNA domain containing 1A	Gene	yes	yes	no	0.398515	V	no	no	1	0.807465	V	yes	no	1	0.705024	V	no	no	1	3	0	0	0	0	0	0	0	0	0	0
RPRD2	regulation of nuclear pre-mRNA domain containing 2	Gene	yes	yes	no	0.187718	H	no	no	0	0	0	0	0	0	0.448925	V	yes	yes	1	1	0.194663	H	yes	no	1	0	0	0	0	0
RPS15A	ribosomal protein S15a	Gene	yes	yes	no	0	0	0	0	0	0.16404	M	yes	yes	0	0	0	0	0	0	0	0.22735	H	yes	no	1	0.431753	V	no	no	1
RPS18	ribosomal protein S18	Gene	yes	yes	no	0	0	0	0	0	0	0	0	0	0	0	0	0	0	0	0	0.0194693	M	yes	no	1	0	0	0	0	0
RPS24	ribosomal protein S24	Gene	yes	yes	no	0	0	0	0	0	0	0	0	0	0	0	0	0	0	0	0	0.390229	V	yes	no	1	0.237706	H	no	no	0
RPS27L	ribosomal protein S27 like	Gene	yes	yes	no	0	0	0	0	0	0	0	0	0	0	0	0	0	0	0	0	0.0391949	M	yes	no	1	0	0	0	0	0
RPS29	ribosomal protein S29	Gene	yes	yes	no	0	0	0	0	0	0.455356	V	yes	no	1	0	0	0	0	0	1	0	0	0	0	0	0	0	0	0	0
RPS6KA2	ribosomal protein S6 kinase A2	Gene	yes	yes	no	0	0	0	0	0	0.233869	H	no	no	0	0	0	0	0	0	0	0.425177	V	yes	no	1	0	0	0	0	0
RPS6KA3	ribosomal protein S6 kinase A3	Gene	yes	yes	no	0.471539	V	no	no	1	0	0	0	0	0	0.840817	V	yes	no	1	2	0.307566	H	yes	no	1	0.188068	H	no	no	0
RPS6KA4	ribosomal protein S6 kinase A4	Gene	yes	yes	no	0.503755	V	yes	yes	1	0	0	0	0	0	0	0	0	0	0	1	0.367905	H	no	no	0	0	0	0	0	0
RPS6KA5	ribosomal protein S6 kinase A5	Gene	yes	yes	no	0.67222	V	yes	yes	1	0	0	0	0	0	0.216885	H	no	no	0	1	0.870295	V	yes	no	1	0	0	0	0	0
RPS6KB1	ribosomal protein S6 kinase B1	Gene	yes	yes	no	0.435647	V	no	no	1	0.234139	H	no	no	0	0.236239	H	no	no	0	1	0.908229	V	yes	no	1	0	0	0	0	0
RPS7	ribosomal protein S7	Gene	yes	yes	no	0	0	0	0	0	0	0	0	0	0	0.0926619	M	yes	no	1	1	0	0	0	0	0	0	0	0	0	0
RPS9	ribosomal protein S9	Gene	yes	yes	no	0	0	0	0	0	0.169588	M	yes	no	1	0	0	0	0	0	1	0	0	0	0	0	0	0	0	0	0
RPSA	ribosomal protein SA	Gene	yes	yes	no	0	0	0	0	0	0	0	0	0	0	0.0360755	M	yes	no	1	1	0	0	0	0	0	0	0	0	0	0
RPTOR	regulatory associated protein of MTOR complex 1	Gene	yes	yes	no	0	0	0	0	0	0	0	0	0	0	0	0	0	0	0	0	0.155862	M	yes	no	1	0	0	0	0	0
RRAGC	Ras related GTP binding C	Gene	yes	yes	no	0	0	0	0	0	0	0	0	0	0	0.139325	M	yes	no	1	1	0	0	0	0	0	0	0	0	0	0
RREB1	ras responsive element binding protein 1	TF	yes	yes	no	0	0	0	0	0	0.239572	H	no	no	0	0	0	0	0	0	0	0.860789	V	yes	no	1	0.191482	H	yes	yes	0
RRP12	ribosomal RNA processing 12 homolog	Gene	yes	yes	no	0	0	0	0	0	0	0	0	0	0	0	0	0	0	0	0	0.475016	V	yes	no	1	0	0	0	0	0
RRP15	ribosomal RNA processing 15 homolog	Gene	yes	yes	no	0.556877	V	no	no	1	0.217083	H	yes	yes	0	0	0	0	0	0	1	0.391269	V	no	no	1	0	0	0	0	0
RRP1B	ribosomal RNA processing 1B	Gene	yes	yes	no	0	0	0	0	0	0.217043	H	yes	no	1	0	0	0	0	0	1	0	0	0	0	0	0	0	0	0	0
RRP8	ribosomal RNA processing 8	Gene	yes	yes	no	0	0	0	0	0	0	0	0	0	0	0	0	0	0	0	0	0.452323	V	no	no	1	0	0	0	0	0
RS1	retinoschisin 1	Gene	yes	yes	no	0	0	0	0	0	0.248256	H	no	no	0	0	0	0	0	0	0	0.561551	V	no	no	1	0	0	0	0	0
RSAD2	radical S-adenosyl methionine domain containing 2	Gene	yes	yes	no	0	0	0	0	0	0	0	0	0	0	0.645387	V	no	no	1	1	0.392351	V	no	no	1	0.259572	H	no	no	0
RSBN1	round spermatid basic protein 1	Gene	yes	yes	no	0	0	0	0	0	0	0	0	0	0	0.702565	V	no	no	1	1	0.263453	H	no	no	0	0.214066	H	no	no	0
RSBN1L	round spermatid basic protein 1 like	Gene	yes	yes	no	0	0	0	0	0	0	0	0	0	0	0	0	0	0	0	0	0.839377	V	no	no	1	0	0	0	0	0
RSF1	remodeling and spacing factor 1	Gene	yes	yes	no	0.649526	V	yes	yes	1	0	0	0	0	0	0.164978	M	yes	no	1	2	0.627529	V	yes	no	1	0	0	0	0	0
RSPO2	R-spondin 2	Gene	yes	yes	no	0	0	0	0	0	0	0	0	0	0	0.20731	H	no	no	0	0	0.543087	V	no	no	1	0	0	0	0	0
RSPO3	R-spondin 3	Gene	yes	yes	no	0	0	0	0	0	0	0	0	0	0	0	0	0	0	0	0	0.690066	V	no	no	1	0.32251	H	no	no	0
RSPRY1	ring finger and SPRY domain containing 1	Gene	yes	yes	no	0	0	0	0	0	0	0	0	0	0	0.120885	M	yes	no	1	1	0	0	0	0	0	0.238654	H	no	no	0
RSRC2	arginine and serine rich coiled-coil 2	Gene	yes	yes	no	0	0	0	0	0	0	0	0	0	0	0.535358	V	no	no	1	1	0	0	0	0	0	0	0	0	0	0
RSU1	Ras suppressor protein 1	Gene	yes	yes	no	0	0	0	0	0	0	0	0	0	0	0	0	0	0	0	0	0.55141	V	no	no	1	0	0	0	0	0
RTF1	RTF1 homolog, Paf1/RNA polymerase II complex component	Gene	yes	yes	no	0.231272	H	no	no	0	0	0	0	0	0	0.343856	H	yes	no	1	1	0	0	0	0	0	0	0	0	0	0
RTKN2	rhotekin 2	Gene	yes	yes	no	0	0	0	0	0	0.0517061	M	yes	no	1	0.632625	V	no	no	1	2	0.559662	V	yes	yes	1	0	0	0	0	0
RTL10	retrotransposon Gag like 10	Gene	yes	yes	no	0	0	0	0	0	0.204749	H	no	no	0	0.274456	H	no	no	0	0	0.491833	V	no	no	1	0	0	0	0	0
RTN1	reticulon 1	Gene	yes	yes	no	0.618316	V	no	no	1	0	0	0	0	0	0	0	0	0	0	1	0	0	0	0	0	0	0	0	0	0
RTN4	reticulon 4	Gene	yes	yes	no	0.214295	H	no	no	0	0	0	0	0	0	0.779802	V	yes	no	1	1	0.294824	H	yes	no	1	0	0	0	0	0
RTN4R	reticulon 4 receptor	Gene	yes	yes	yes	0	0	0	0	0	0.581313	V	no	no	1	0	0	0	0	0	1	0	0	0	0	0	0	0	0	0	0
RTTN	rotatin	Gene	yes	yes	yes	0	0	0	0	0	0	0	0	0	0	0	0	0	0	0	0	0.197033	H	no	no	0	0.0520913	M	yes	no	1
RUBCN	RUN and cysteine rich domain containing beclin 1 interacting protein	Gene	yes	yes	yes	0	0	0	0	0	0	0	0	0	0	0	0	0	0	0	0	0.492252	V	no	no	1	0.488881	V	no	no	1
RUFY3	RUN and FYVE domain containing 3	Gene	yes	yes	no	0	0	0	0	0	0.456022	V	no	no	1	0.232788	H	yes	no	1	2	0.761769	V	yes	no	1	0	0	0	0	0
RUNDC3A	RUN domain containing 3A	Gene	yes	yes	no	0	0	0	0	0	0	0	0	0	0	0	0	0	0	0	0	0.526731	V	no	no	1	0	0	0	0	0
RUNDC3B	RUN domain containing 3B	Gene	yes	yes	no	0	0	0	0	0	0.0290955	M	yes	no	1	0.25114	H	no	no	0	1	0	0	0	0	0	0	0	0	0	0
RUNX1	runt related transcription factor 1	TF	yes	yes	no	0.193689	H	no	no	0	0.28659	H	no	no	0	0.222636	H	no	no	0	0	0.909643	V	yes	no	1	0	0	0	0	0
RUNX1T1	RUNX1 translocation partner 1	TF	yes	yes	no	0.382832	V	no	no	1	0	0	0	0	0	0.351042	H	no	no	0	1	0.571589	V	no	no	1	0	0	0	0	0
RUSC2	RUN and SH3 domain containing 2	Gene	yes	yes	no	0	0	0	0	0	0.436201	V	no	no	1	0	0	0	0	0	1	0.278189	H	yes	no	1	0	0	0	0	0
RUVBL2	RuvB like AAA ATPase 2	Gene	yes	yes	no	0	0	0	0	0	0	0	0	0	0	0	0	0	0	0	0	0.607365	V	no	no	1	0	0	0	0	0
RWDD2A	RWD domain containing 2A	Gene	yes	yes	no	0.524672	V	no	no	1	0	0	0	0	0	0	0	0	0	0	1	0.352618	H	no	no	0	0	0	0	0	0
RWDD4	RWD domain containing 4	Gene	yes	yes	no	0.584948	V	no	no	1	0	0	0	0	0	0	0	0	0	0	1	0	0	0	0	0	0	0	0	0	0
RXRA	retinoid X receptor alpha	TF	yes	yes	no	0	0	0	0	0	0.296175	H	no	no	0	0.178278	M	yes	no	1	1	0.76701	V	yes	no	1	0	0	0	0	0
RYBP	RING1 and YY1 binding protein	Gene	yes	yes	no	0.635657	V	yes	yes	1	0.686746	V	no	no	1	0.635029	V	yes	yes	1	3	0.906457	V	yes	no	1	0	0	0	0	0
RYR2	ryanodine receptor 2	Gene	yes	yes	yes	0.535287	V	no	no	1	0.226463	H	no	no	0	0	0	0	0	0	1	0.240381	H	no	no	0	0	0	0	0	0
RYR3	ryanodine receptor 3	Gene	yes	yes	yes	0.5196	V	no	no	1	0	0	0	0	0	0.195256	H	no	no	0	1	0.223969	H	no	no	0	0	0	0	0	0
S100A10	S100 calcium binding protein A10	Gene	yes	yes	no	0	0	0	0	0	0	0	0	0	0	0.686237	V	no	no	1	1	0.219112	H	no	no	0	0	0	0	0	0
S100A16	S100 calcium binding protein A16	Gene	yes	yes	no	0	0	0	0	0	0	0	0	0	0	0.108639	M	yes	no	1	1	0	0	0	0	0	0	0	0	0	0
S1PR1	sphingosine-1-phosphate receptor 1	Gene	yes	yes	no	0.575465	V	no	no	1	0	0	0	0	0	0	0	0	0	0	1	0.351502	H	no	no	0	0	0	0	0	0
S1PR3	sphingosine-1-phosphate receptor 3	Gene	yes	yes	no	0	0	0	0	0	0	0	0	0	0	0	0	0	0	0	0	0.227955	H	yes	no	1	0	0	0	0	0
SACM1L	SAC1 like phosphatidylinositide phosphatase	Gene	yes	yes	no	0.366415	H	no	no	0	0.0279975	M	yes	yes	0	0.577453	V	yes	no	1	1	0.197097	H	no	no	0	0	0	0	0	0
SACS	sacsin molecular chaperone	Gene	yes	yes	yes	0.804466	V	no	no	1	0	0	0	0	0	0	0	0	0	0	1	0.179381	M	yes	no	1	0.308941	H	no	no	0
SAFB2	scaffold attachment factor B2	Gene	yes	yes	no	0	0	0	0	0	0	0	0	0	0	0.0371026	M	yes	no	1	1	0	0	0	0	0	0	0	0	0	0
SAMD10	sterile alpha motif domain containing 10	Gene	yes	yes	no	0	0	0	0	0	0	0	0	0	0	0.210455	H	no	no	0	0	0.584483	V	no	no	1	0	0	0	0	0
SAMD12	sterile alpha motif domain containing 12	Gene	yes	yes	yes	0.544804	V	yes	yes	1	0.240086	H	no	no	0	0.215034	H	no	no	0	1	0.212168	H	no	no	0	0.263603	H	no	no	0
SAMD4A	sterile alpha motif domain containing 4A	Gene	yes	yes	no	0.194866	H	no	no	0	0	0	0	0	0	0.115577	M	yes	yes	0	0	0.556346	V	yes	yes	1	0.313667	H	no	no	0
SAMD5	sterile alpha motif domain containing 5	Gene	yes	yes	no	0	0	0	0	0	0	0	0	0	0	0.269793	H	yes	no	1	1	0.298375	H	no	no	0	0	0	0	0	0
SAMD8	sterile alpha motif domain containing 8	Gene	yes	yes	no	0.464708	V	yes	yes	1	0	0	0	0	0	0.445516	V	yes	yes	1	2	0.406175	V	yes	yes	1	0.213983	H	no	no	0
SAMD9	sterile alpha motif domain containing 9	Gene	yes	yes	no	0	0	0	0	0	0	0	0	0	0	0.519151	V	no	no	1	1	0.123647	M	yes	no	1	0	0	0	0	0
SAMD9L	sterile alpha motif domain containing 9 like	Gene	yes	yes	no	0	0	0	0	0	0	0	0	0	0	0	0	0	0	0	0	0.625805	V	no	no	1	0	0	0	0	0
SAMSN1	SAM domain, SH3 domain and nuclear localization signals 1	Gene	yes	yes	no	0	0	0	0	0	0	0	0	0	0	0.065002	M	yes	no	1	1	0	0	0	0	0	0	0	0	0	0
SAP130	Sin3A associated protein 130	Gene	yes	yes	no	0	0	0	0	0	0	0	0	0	0	0	0	0	0	0	0	0.0263624	M	yes	no	1	0	0	0	0	0
SAP18	Sin3A associated protein 18	Gene	yes	yes	no	0	0	0	0	0	0.452423	V	no	no	1	0.247106	H	no	no	0	1	0	0	0	0	0	0	0	0	0	0
SAP30BP	SAP30 binding protein	Gene	yes	yes	no	0	0	0	0	0	0.454978	V	no	no	1	0	0	0	0	0	1	0.670915	V	no	no	1	0.246224	H	no	no	0
SAP30L	SAP30 like	Gene	yes	yes	no	0	0	0	0	0	0.181151	H	no	no	0	0	0	0	0	0	0	0.418301	V	no	no	1	0	0	0	0	0
SAR1A	secretion associated Ras related GTPase 1A	Gene	yes	yes	no	0	0	0	0	0	0	0	0	0	0	0.404231	V	yes	no	1	1	0.259758	H	no	no	0	0	0	0	0	0
SARAF	store-operated calcium entry associated regulatory factor	Gene	yes	yes	no	0	0	0	0	0	0	0	0	0	0	0.235125	H	yes	no	1	1	0.415399	V	yes	yes	1	0	0	0	0	0
SARM1	sterile alpha and TIR motif containing 1	Gene	yes	yes	no	0	0	0	0	0	0.219107	H	no	no	0	0	0	0	0	0	0	0.436119	V	no	no	1	0.23981	H	no	no	0
SASH1	SAM and SH3 domain containing 1	Gene	yes	yes	no	0.286298	H	no	no	0	0.224924	H	no	no	0	0.688902	V	yes	no	1	1	0.312132	H	yes	no	1	0.182554	H	no	no	0
SASS6	SAS-6 centriolar assembly protein	Gene	yes	yes	yes	0.302074	H	no	no	0	0	0	0	0	0	0.390603	V	no	no	1	1	0.190252	H	no	no	0	0	0	0	0	0
SATB1	SATB homeobox 1	TF	yes	yes	no	0.522688	V	no	no	1	0	0	0	0	0	0.928031	V	yes	no	1	2	0.374187	H	yes	yes	0	0	0	0	0	0
SATB2	SATB homeobox 2	TF	yes	yes	yes	0.274873	H	no	no	0	0.243843	H	no	no	0	0.337059	H	no	no	0	0	0.87181	V	yes	no	1	0	0	0	0	0
SAV1	salvador family WW domain containing protein 1	Gene	yes	yes	no	0	0	0	0	0	0	0	0	0	0	0.181033	H	yes	yes	0	0	0.521137	V	no	no	1	0	0	0	0	0
SBF2	SET binding factor 2	Gene	yes	yes	no	0	0	0	0	0	0.388034	V	no	no	1	0	0	0	0	0	1	0.767808	V	no	no	1	0	0	0	0	0
SBK1	SH3 domain binding kinase 1	Gene	yes	yes	no	0	0	0	0	0	0	0	0	0	0	0	0	0	0	0	0	0.445793	V	no	no	1	0	0	0	0	0
SBNO1	strawberry notch homolog 1	Gene	yes	yes	no	0.240565	H	yes	yes	0	0	0	0	0	0	0.239365	H	yes	no	1	1	0.290514	H	no	no	0	0	0	0	0	0
SC5D	sterol-C5-desaturase	Gene	yes	yes	no	0.0990909	M	yes	yes	0	0	0	0	0	0	0.671525	V	no	no	1	1	0.304811	H	no	no	0	0.255024	H	no	no	0
SCAF11	SR-related CTD associated factor 11	Gene	yes	yes	no	0	0	0	0	0	0	0	0	0	0	0.360786	H	yes	no	1	1	0.64913	V	yes	no	1	0	0	0	0	0
SCAI	suppressor of cancer cell invasion	Gene	yes	yes	no	0	0	0	0	0	0	0	0	0	0	0.181024	H	no	no	0	0	0.46586	V	no	no	1	0	0	0	0	0
SCAMP1	secretory carrier membrane protein 1	Gene	yes	yes	no	0.292215	H	no	no	0	0	0	0	0	0	0	0	0	0	0	0	0.495596	V	no	no	1	0	0	0	0	0
SCAMP3	secretory carrier membrane protein 3	Gene	yes	yes	no	0	0	0	0	0	0	0	0	0	0	0	0	0	0	0	0	0.484256	V	yes	no	1	0	0	0	0	0
SCAP	SREBF chaperone	Gene	yes	yes	no	0	0	0	0	0	0.0833992	M	yes	no	1	0	0	0	0	0	1	0	0	0	0	0	0	0	0	0	0
SCARB2	scavenger receptor class B member 2	Gene	yes	yes	yes	0.368953	H	yes	yes	0	0.751405	V	yes	no	1	0.511608	V	no	no	1	2	0.249194	H	no	no	0	0	0	0	0	0
SCD	stearoyl-CoA desaturase	Gene	yes	yes	no	0.24521	H	yes	yes	0	0.168944	M	yes	no	1	0.256393	H	yes	no	1	2	0.303225	H	no	no	0	0	0	0	0	0
SCD5	stearoyl-CoA desaturase 5	TF	yes	yes	no	0	0	0	0	0	0.366714	H	no	no	0	0.36446	H	no	no	0	0	0.535942	V	no	no	1	0	0	0	0	0
SCG5	secretogranin V	Gene	yes	yes	no	0	0	0	0	0	0	0	0	0	0	0	0	0	0	0	0	0.343896	H	no	no	0	0.458554	V	no	no	1
SCGB2A2	secretoglobin family 2A member 2	Gene	yes	no	no	0	0	0	0	0	0.291804	H	no	no	0	0	0	0	0	0	0	0	0	0	0	0	0.42799	V	no	no	1
SCHIP1	schwannomin interacting protein 1	Gene	yes	yes	no	0.660334	V	no	no	1	0	0	0	0	0	0	0	0	0	0	1	0	0	0	0	0	0	0	0	0	0
SCML2	sex comb on midleg like 2 (Drosophila)	Gene	yes	yes	no	0.32053	H	no	no	0	0.196738	H	no	no	0	0.91376	V	no	no	1	1	0	0	0	0	0	0	0	0	0	0
SCN1A	sodium voltage-gated channel alpha subunit 1	Gene	yes	yes	yes	0.515333	V	no	no	1	0	0	0	0	0	0	0	0	0	0	1	0.707996	V	no	no	1	0	0	0	0	0
SCN2A	sodium voltage-gated channel alpha subunit 2	Gene	yes	yes	yes	0.549824	V	no	no	1	0	0	0	0	0	0	0	0	0	0	1	0.486209	V	no	no	1	0.231873	H	no	no	0
SCN3A	sodium voltage-gated channel alpha subunit 3	Gene	yes	yes	yes	0.503674	V	no	no	1	0.621113	V	no	no	1	0	0	0	0	0	2	0.355719	H	no	no	0	0.244618	H	no	no	0
SCN3B	sodium voltage-gated channel beta subunit 3	Gene	yes	yes	yes	0.202874	H	no	no	0	0.208391	H	no	no	0	0	0	0	0	0	0	0.543712	V	no	no	1	0.307066	H	no	no	0
SCN8A	sodium voltage-gated channel alpha subunit 8	Gene	yes	yes	yes	0	0	0	0	0	0	0	0	0	0	0.521214	V	no	no	1	1	0	0	0	0	0	0	0	0	0	0
SCN9A	sodium voltage-gated channel alpha subunit 9	Gene	yes	yes	yes	0	0	0	0	0	0	0	0	0	0	0.282284	H	no	no	0	0	0.388904	V	no	no	1	0	0	0	0	0
SCNN1A	sodium channel epithelial 1 alpha subunit	Gene	yes	yes	no	0	0	0	0	0	0	0	0	0	0	0	0	0	0	0	0	0.163313	M	yes	no	1	0	0	0	0	0
SCO1	SCO1, cytochrome c oxidase assembly protein	Gene	yes	yes	no	0	0	0	0	0	0	0	0	0	0	0.0431669	M	yes	no	1	1	0	0	0	0	0	0	0	0	0	0
SCOC	short coiled-coil protein	Gene	yes	yes	no	0.583216	V	no	no	1	0	0	0	0	0	0.216893	H	no	no	0	1	0.144712	M	yes	no	1	0	0	0	0	0
SCRN1	secernin 1	Gene	yes	yes	no	0	0	0	0	0	0.318706	H	no	no	0	0.894606	V	yes	no	1	1	0	0	0	0	0	0	0	0	0	0
SCYL2	SCY1 like pseudokinase 2	Gene	yes	yes	no	0	0	0	0	0	0	0	0	0	0	0	0	0	0	0	0	0.319074	H	yes	no	1	0	0	0	0	0
SCYL3	SCY1 like pseudokinase 3	Gene	yes	yes	no	0	0	0	0	0	0.221965	H	no	no	0	0.131083	M	yes	no	1	1	0.222067	H	no	no	0	0	0	0	0	0
SDAD1	SDA1 domain containing 1	Gene	yes	yes	no	0.078706	M	yes	yes	0	0	0	0	0	0	0	0	0	0	0	0	0.170266	M	yes	no	1	0	0	0	0	0
SDC1	syndecan 1	Gene	yes	yes	no	0	0	0	0	0	0.772453	V	no	no	1	0.235078	H	no	no	0	1	0.308164	H	no	no	0	0	0	0	0	0
SDC2	syndecan 2	Gene	yes	yes	no	0	0	0	0	0	0	0	0	0	0	0.0737393	M	yes	yes	0	0	0.817352	V	no	no	1	0	0	0	0	0
SDCBP	syndecan binding protein	Gene	yes	yes	no	0.32444	H	no	no	0	0	0	0	0	0	0	0	0	0	0	0	0.338392	H	yes	no	1	0	0	0	0	0
SDF2L1	stromal cell derived factor 2 like 1	Gene	yes	yes	no	0	0	0	0	0	0.0509665	M	yes	no	1	0	0	0	0	0	1	0	0	0	0	0	0	0	0	0	0
SDR39U1	short chain dehydrogenase/reductase family 39U member 1	Gene	yes	yes	no	0	0	0	0	0	0	0	0	0	0	0	0	0	0	0	0	0.409116	V	no	no	1	0	0	0	0	0
SEC11A	SEC11 homolog A, signal peptidase complex subunit	Gene	yes	yes	no	0	0	0	0	0	0	0	0	0	0	0	0	0	0	0	0	0.151711	M	yes	no	1	0	0	0	0	0
SEC14L1	SEC14 like lipid binding 1	Gene	yes	yes	no	0	0	0	0	0	0.48514	V	no	no	1	0	0	0	0	0	1	0.202203	H	yes	yes	0	0	0	0	0	0
SEC16A	SEC16 homolog A, endoplasmic reticulum export factor	Gene	yes	yes	no	0	0	0	0	0	0	0	0	0	0	0	0	0	0	0	0	0.218844	H	yes	no	1	0	0	0	0	0
SEC22A	SEC22 homolog A, vesicle trafficking protein	Gene	yes	yes	no	0	0	0	0	0	0	0	0	0	0	0.349088	H	no	no	0	0	0.76576	V	no	no	1	0	0	0	0	0
SEC22C	SEC22 homolog C, vesicle trafficking protein	Gene	yes	yes	no	0	0	0	0	0	0.219844	H	no	no	0	0.338418	H	no	no	0	0	0.424463	V	no	no	1	0	0	0	0	0
SEC23B	Sec23 homolog B, coat complex II component	Gene	yes	yes	no	0	0	0	0	0	0	0	0	0	0	0	0	0	0	0	0	0.127918	M	yes	no	1	0	0	0	0	0
SEC24A	SEC24 homolog A, COPII coat complex component	Gene	yes	yes	no	0	0	0	0	0	0	0	0	0	0	0	0	0	0	0	0	0.779864	V	yes	yes	1	0	0	0	0	0
SEC24B	SEC24 homolog B, COPII coat complex component	Gene	yes	yes	no	0	0	0	0	0	0	0	0	0	0	0	0	0	0	0	0	0.0269152	M	yes	no	1	0	0	0	0	0
SEC61A1	Sec61 translocon alpha 1 subunit	Gene	yes	yes	no	0	0	0	0	0	0	0	0	0	0	0	0	0	0	0	0	0.613903	V	yes	no	1	0	0	0	0	0
SEC62	SEC62 homolog, preprotein translocation factor	Gene	yes	yes	no	0	0	0	0	0	0.231469	H	no	no	0	0.33393	H	no	no	0	0	0.655564	V	yes	no	1	0	0	0	0	0
SEC63	SEC63 homolog, protein translocation regulator	Gene	yes	yes	no	0	0	0	0	0	0	0	0	0	0	0.547503	V	yes	no	1	1	0	0	0	0	0	0	0	0	0	0
SECISBP2L	SECIS binding protein 2 like	Gene	yes	yes	no	0.412428	V	no	no	1	0	0	0	0	0	0.528746	V	yes	no	1	2	0.567947	V	yes	no	1	0	0	0	0	0
SEH1L	SEH1 like nucleoporin	Gene	yes	yes	no	0	0	0	0	0	0	0	0	0	0	0.268359	H	no	no	0	0	0.659079	V	no	no	1	0	0	0	0	0
SEL1L	SEL1L ERAD E3 ligase adaptor subunit	Gene	yes	yes	no	0.226682	H	no	no	0	0.249168	H	no	no	0	0.416534	V	no	no	1	1	0.365609	H	yes	no	1	0	0	0	0	0
SEL1L3	SEL1L family member 3	Gene	yes	yes	no	0.624339	V	yes	yes	1	0.206898	H	no	no	0	0	0	0	0	0	1	0.153361	M	yes	no	1	0	0	0	0	0
SELENOI	selenoprotein I	Gene	yes	yes	no	0.341688	H	yes	yes	0	0	0	0	0	0	0.194078	H	no	no	0	0	0.509525	V	no	no	1	0.241799	H	no	no	0
SELENON	selenoprotein N	Gene	yes	yes	no	0	0	0	0	0	0.283791	H	no	no	0	0	0	0	0	0	0	0.55522	V	yes	no	1	0	0	0	0	0
SELENOP	selenoprotein P	Gene	yes	yes	no	0	0	0	0	0	0	0	0	0	0	0	0	0	0	0	0	0.192513	H	yes	no	1	0	0	0	0	0
SELENOT	selenoprotein T	Gene	yes	yes	no	0.557456	V	no	no	1	0	0	0	0	0	0.314784	H	no	no	0	1	0.218067	H	no	no	0	0.666281	V	no	no	1
SEMA3A	semaphorin 3A	Gene	yes	yes	yes	0	0	0	0	0	0	0	0	0	0	0.762586	V	no	no	1	1	0	0	0	0	0	0	0	0	0	0
SEMA3B	semaphorin 3B	Gene	yes	yes	no	0	0	0	0	0	0	0	0	0	0	0	0	0	0	0	0	0.655595	V	no	no	1	0	0	0	0	0
SEMA3F	semaphorin 3F	Gene	yes	yes	no	0	0	0	0	0	0	0	0	0	0	0	0	0	0	0	0	0.0266049	M	yes	no	1	0	0	0	0	0
SEMA4C	semaphorin 4C	Gene	yes	yes	no	0	0	0	0	0	0.444268	V	yes	yes	1	0	0	0	0	0	1	0.430622	V	no	no	1	0	0	0	0	0
SEMA4D	semaphorin 4D	Gene	yes	yes	no	0.186459	H	no	no	0	0.286789	H	no	no	0	0.225731	H	no	no	0	0	0.500857	V	yes	no	1	0	0	0	0	0
SEMA4F	ssemaphorin 4F	Gene	yes	yes	no	0	0	0	0	0	0.317873	H	no	no	0	0	0	0	0	0	0	0.536232	V	no	no	1	0.0953929	M	yes	yes	0
SEMA5A	semaphorin 5A	Gene	yes	yes	no	0	0	0	0	0	0	0	0	0	0	0.243085	H	yes	no	1	1	0.213471	H	no	no	0	0	0	0	0	0
SEMA6A	semaphorin 6A	Gene	yes	yes	no	0	0	0	0	0	0	0	0	0	0	0	0	0	0	0	0	0.899087	V	yes	no	1	0	0	0	0	0
SEMA6D	semaphorin 6D	Gene	yes	yes	no	0	0	0	0	0	0	0	0	0	0	0	0	0	0	0	0	0.880961	V	yes	no	1	0	0	0	0	0
SEMA7A	semaphorin 7A (John Milton Hagen blood group)	Gene	yes	yes	no	0.19295	H	yes	yes	0	0	0	0	0	0	0	0	0	0	0	0	0.878709	V	yes	no	1	0	0	0	0	0
SENP1	SUMO1/sentrin specific peptidase 1	Gene	yes	yes	no	0	0	0	0	0	0	0	0	0	0	0.174863	M	yes	no	1	1	0.680596	V	yes	yes	1	0	0	0	0	0
SENP5	SUMO1/sentrin specific peptidase 5	Gene	yes	yes	no	0.386322	V	no	no	1	0.400807	V	no	no	1	0	0	0	0	0	2	0.145887	M	yes	no	1	0.249351	H	no	no	0
SEPT10	septin 10	Gene	yes	yes	no	0.230805	H	no	no	0	0.222918	H	no	no	0	0.525899	V	yes	yes	1	1	0.217542	H	no	no	0	0	0	0	0	0
SEPT11	septin 11	Gene	yes	yes	no	0.183497	H	no	no	0	0	0	0	0	0	0.104624	M	yes	no	1	1	0.693006	V	yes	no	1	0.207375	H	no	no	0
SEPT2	septin 2	Gene	yes	yes	no	0	0	0	0	0	0.315278	H	no	no	0	0.26494	H	yes	yes	0	0	0.0585476	M	yes	no	1	0	0	0	0	0
SEPT4	septin 4	Gene	yes	yes	no	0	0	0	0	0	0.235503	H	no	no	0	0	0	0	0	0	0	0.480153	V	no	no	1	0	0	0	0	0
SEPT7	septin 7	Gene	yes	yes	no	0.574016	V	no	no	1	0.191316	H	no	no	0	0	0	0	0	0	1	0.224736	H	no	no	0	0	0	0	0	0
SEPT8	septin 8	Gene	yes	yes	no	0	0	0	0	0	0.307889	H	no	no	0	0	0	0	0	0	0	0.68547	V	no	no	1	0.27118	H	no	no	0
SEPT9	septin 9	Gene	yes	yes	no	0	0	0	0	0	0.119408	M	yes	no	1	0	0	0	0	0	1	0.190131	H	yes	yes	0	0	0	0	0	0
SERAC1	serine active site containing 1	Gene	yes	yes	no	0	0	0	0	0	0.315548	H	no	no	0	0.106439	M	yes	no	1	1	0.200536	H	no	no	0	0	0	0	0	0
SERBP1	SERPINE1 mRNA binding protein 1	Gene	yes	yes	no	0.543532	V	no	no	1	0.202349	H	yes	no	1	0.21247	H	no	no	0	2	0.780769	V	yes	no	1	0.327348	H	no	no	0
SERF2	small EDRK-rich factor 2	Gene	yes	yes	no	0	0	0	0	0	0.459125	V	no	no	1	0	0	0	0	0	1	0.240869	H	no	no	0	0	0	0	0	0
SERINC3	serine incorporator 3	Gene	yes	yes	no	0.28019	H	no	no	0	0	0	0	0	0	0	0	0	0	0	0	0.666933	V	no	no	1	0	0	0	0	0
SERINC5	serine incorporator 5	Gene	yes	yes	no	0	0	0	0	0	0	0	0	0	0	0.223402	H	no	no	0	0	0	0	0	0	0	0.463037	V	no	no	1
SERP1	stress associated endoplasmic reticulum protein 1	Gene	yes	yes	no	0.61938	V	no	no	1	0.459564	V	no	no	1	0.655133	V	no	no	1	3	0.753062	V	yes	no	1	0	0	0	0	0
SERPINB2	serpin family B member 2	Gene	yes	no	no	0	0	0	0	0	0	0	0	0	0	0.14232	M	yes	no	1	1	0	0	0	0	0	0	0	0	0	0
SERPINB5	serpin family B member 5	Gene	yes	yes	no	0	0	0	0	0	0	0	0	0	0	0.413667	V	yes	no	1	1	0	0	0	0	0	0.340458	H	no	no	0
SERPINE1	serpin family E member 1	Gene	yes	yes	no	0	0	0	0	0	0.538455	V	yes	no	1	0	0	0	0	0	1	0	0	0	0	0	0	0	0	0	0
SERPINE2	serpin family E member 2	Gene	yes	yes	no	0	0	0	0	0	0	0	0	0	0	0	0	0	0	0	0	0.170255	M	yes	no	1	0	0	0	0	0
SERPINH1	serpin family H member 1	Gene	yes	yes	no	0	0	0	0	0	0	0	0	0	0	0	0	0	0	0	0	0.149782	M	yes	no	1	0	0	0	0	0
SERPINI1	serpin family I member 1	Gene	yes	yes	yes	0.250686	H	no	no	0	0	0	0	0	0	0.249436	H	yes	no	1	1	0	0	0	0	0	0	0	0	0	0
SERTAD2	SERTA domain containing 2	Gene	yes	yes	no	0.438849	V	no	no	1	0.497439	V	no	no	1	0.613948	V	no	no	1	3	0.641016	V	no	no	1	0	0	0	0	0
SERTAD3	SERTA domain containing 3	Gene	yes	yes	no	0	0	0	0	0	0	0	0	0	0	0	0	0	0	0	0	0.620323	V	yes	yes	1	0	0	0	0	0
SERTAD4	SERTA domain containing 4	Gene	yes	yes	no	0	0	0	0	0	0.481121	V	no	no	1	0	0	0	0	0	1	0.191478	H	no	no	0	0	0	0	0	0
SERTM1	serine rich and transmembrane domain containing 1	Gene	yes	yes	no	0	0	0	0	0	0.345003	H	no	no	0	0	0	0	0	0	0	0	0	0	0	0	0.543184	V	no	no	1
SESN1	sestrin 1	Gene	yes	yes	no	0	0	0	0	0	0	0	0	0	0	0.699868	V	yes	no	1	1	0.503469	V	yes	no	1	0	0	0	0	0
SESN2	sestrin 2	Gene	yes	yes	no	0	0	0	0	0	0	0	0	0	0	0	0	0	0	0	0	0.669819	V	yes	no	1	0	0	0	0	0
SESN3	sestrin 3	Gene	yes	yes	no	0	0	0	0	0	0.363812	H	no	no	0	0.437849	V	no	no	1	1	0.38439	V	yes	no	1	0.142235	M	yes	yes	0
SESTD1	SEC14 and spectrin domain containing 1	Gene	yes	yes	no	0.343314	H	no	no	0	0.300822	H	no	no	0	0.677918	V	yes	no	1	1	0.454709	V	yes	no	1	0	0	0	0	0
SET	SET nuclear proto-oncogene	Gene	yes	yes	no	0	0	0	0	0	0	0	0	0	0	0.432931	V	yes	no	1	1	0	0	0	0	0	0	0	0	0	0
SETD1A	SET domain containing 1A	Gene	yes	yes	no	0.434797	V	no	no	1	0	0	0	0	0	0	0	0	0	0	1	0	0	0	0	0	0	0	0	0	0
SETD1B	SET domain containing 1B	Gene	yes	yes	no	0	0	0	0	0	0	0	0	0	0	0.469558	V	yes	no	1	1	0.236569	H	yes	no	1	0	0	0	0	0
SETD2	SET domain containing 2	Gene	yes	yes	yes	0.706489	V	no	no	1	0	0	0	0	0	0.147318	M	yes	no	1	2	0.346422	H	yes	no	1	0.18927	H	no	no	0
SETD3	SET domain containing 3	Gene	yes	yes	no	0.518314	V	no	no	1	0	0	0	0	0	0	0	0	0	0	1	0	0	0	0	0	0	0	0	0	0
SETD5	SET domain containing 5	Gene	yes	yes	yes	0	0	0	0	0	0.505856	V	yes	yes	1	0.210007	H	no	no	0	1	0.800057	V	yes	yes	1	0	0	0	0	0
SETD6	SET domain containing 6	Gene	yes	yes	no	0.231995	H	no	no	0	0.201521	H	no	no	0	0.508172	V	no	no	1	1	0	0	0	0	0	0	0	0	0	0
SETD7	SET domain containing lysine methyltransferase 7	Gene	yes	yes	no	0.317567	H	yes	no	1	0.448726	V	no	no	1	0	0	0	0	0	2	0.634199	V	yes	no	1	0.356026	H	no	no	0
SETDB1	SET domain bifurcated 1	TF	yes	yes	no	0	0	0	0	0	0	0	0	0	0	0	0	0	0	0	0	0.0988009	M	yes	no	1	0	0	0	0	0
SETX	senataxin	Gene	yes	yes	no	0.464723	V	no	no	1	0	0	0	0	0	0.571415	V	yes	yes	1	2	0.406341	V	yes	no	1	0.435994	V	no	no	1
SEZ6L	seizure related 6 homolog like	Gene	yes	yes	no	0	0	0	0	0	0	0	0	0	0	0.423565	V	no	no	1	1	0	0	0	0	0	0	0	0	0	0
SF3A1	splicing factor 3a subunit 1	Gene	yes	yes	no	0	0	0	0	0	0	0	0	0	0	0	0	0	0	0	0	0.381665	H	no	no	0	0.0968856	M	yes	no	1
SF3A3	splicing factor 3a subunit 3	Gene	yes	yes	no	0	0	0	0	0	0.174133	M	yes	no	1	0	0	0	0	0	1	0.223708	H	no	no	0	0	0	0	0	0
SF3B1	splicing factor 3b subunit 1	Gene	yes	yes	no	0.543107	V	no	no	1	0	0	0	0	0	0	0	0	0	0	1	0.197269	H	no	no	0	0	0	0	0	0
SF3B2	splicing factor 3b subunit 2	Gene	yes	yes	no	0	0	0	0	0	0	0	0	0	0	0.134161	M	yes	no	1	1	0.0832712	M	yes	yes	0	0	0	0	0	0
SF3B3	splicing factor 3b subunit 3	Gene	yes	yes	no	0	0	0	0	0	0.207535	H	yes	no	1	0.212636	H	yes	yes	0	1	0.288401	H	yes	no	1	0	0	0	0	0
SF3B4	splicing factor 3b subunit 4	Gene	yes	yes	no	0	0	0	0	0	0.0271573	M	yes	no	1	0	0	0	0	0	1	0.0264586	M	yes	yes	0	0	0	0	0	0
SFMBT2	Scm-like with four mbt domains 2	Gene	yes	yes	no	0	0	0	0	0	0.400722	V	no	no	1	0	0	0	0	0	1	0.208471	H	no	no	0	0	0	0	0	0
SFPQ	splicing factor proline and glutamine rich	TF	yes	yes	no	0.0805732	M	yes	yes	0	0.145612	M	yes	no	1	0	0	0	0	0	1	0.448619	V	no	no	1	0	0	0	0	0
SFRP1	secreted frizzled related protein 1	Gene	yes	yes	no	0	0	0	0	0	0.285445	H	yes	yes	0	0	0	0	0	0	0	0.856218	V	yes	no	1	0	0	0	0	0
SFRP2	secreted frizzled related protein 2	Gene	yes	yes	no	0	0	0	0	0	0	0	0	0	0	0	0	0	0	0	0	0.431448	V	no	no	1	0	0	0	0	0
SFSWAP	splicing factor SWAP homolog	Gene	yes	yes	no	0	0	0	0	0	0	0	0	0	0	0.527206	V	no	no	1	1	0.774046	V	no	no	1	0	0	0	0	0
SFT2D2	SFT2 domain containing 2	Gene	yes	yes	no	0	0	0	0	0	0.0360294	M	yes	yes	0	0.108867	M	yes	no	1	1	0.149501	M	yes	no	1	0	0	0	0	0
SFXN1	sideroflexin 1	Gene	yes	yes	no	0.203817	H	no	no	0	0	0	0	0	0	0.257806	H	yes	no	1	1	0.30662	H	yes	yes	0	0	0	0	0	0
SFXN2	sideroflexin 2	Gene	yes	yes	no	0	0	0	0	0	0.200112	H	no	no	0	0	0	0	0	0	0	0.714335	V	no	no	1	0	0	0	0	0
SFXN4	sideroflexin 4	Gene	yes	yes	no	0	0	0	0	0	0	0	0	0	0	0	0	0	0	0	0	0.713643	V	yes	no	1	0	0	0	0	0
SGCB	sarcoglycan beta	Gene	yes	yes	no	0	0	0	0	0	0	0	0	0	0	0.327255	H	yes	no	1	1	0	0	0	0	0	0	0	0	0	0
SGCD	sarcoglycan delta	Gene	yes	yes	no	0.603778	V	no	no	1	0.261531	H	no	no	0	0.207846	H	no	no	0	1	0	0	0	0	0	0	0	0	0	0
SGCE	sarcoglycan epsilon	Gene	yes	yes	yes	0.583419	V	no	no	1	0.268143	H	no	no	0	0	0	0	0	0	1	0	0	0	0	0	0.192934	H	no	no	0
SGK1	serum/glucocorticoid regulated kinase 1	Gene	yes	yes	no	0	0	0	0	0	0	0	0	0	0	0	0	0	0	0	0	0.184117	H	yes	yes	0	0.390875	V	no	no	1
SGK3	serum/glucocorticoid regulated kinase family member 3	Gene	yes	yes	no	0	0	0	0	0	0	0	0	0	0	0.576207	V	yes	no	1	1	0	0	0	0	0	0.184292	H	no	no	0
SGMS1	sphingomyelin synthase 1	Gene	yes	yes	no	0.785244	V	no	no	1	0	0	0	0	0	0.210789	H	no	no	0	1	0.845127	V	yes	yes	1	0	0	0	0	0
SGPL1	sphingosine-1-phosphate lyase 1	Gene	yes	yes	no	0	0	0	0	0	0	0	0	0	0	0	0	0	0	0	0	0.451878	V	yes	no	1	0	0	0	0	0
SGPP1	sphingosine-1-phosphate phosphatase 1	Gene	yes	yes	no	0.521467	V	no	no	1	0	0	0	0	0	0	0	0	0	0	1	0.818223	V	yes	yes	1	0	0	0	0	0
SGTB	small glutamine rich tetratricopeptide repeat containing beta	Gene	yes	yes	no	0.473343	V	no	no	1	0	0	0	0	0	0.369014	H	yes	yes	0	1	0.326616	H	no	no	0	0	0	0	0	0
SH2B3	SH2B adaptor protein 3	Gene	yes	yes	no	0.110317	M	yes	yes	0	0.293005	H	no	no	0	0	0	0	0	0	0	0.219617	H	yes	no	1	0	0	0	0	0
SH2D1A	SH2 domain containing 1A	Gene	yes	yes	no	0.542417	V	no	no	1	0	0	0	0	0	0.200029	H	no	no	0	1	0	0	0	0	0	0.254592	H	no	no	0
SH2D3C	SH2 domain containing 3C	Gene	yes	yes	no	0	0	0	0	0	0	0	0	0	0	0	0	0	0	0	0	0.696039	V	no	no	1	0	0	0	0	0
SH3BGRL2	SH3 domain binding glutamate rich protein like 2	Gene	yes	yes	no	0	0	0	0	0	0	0	0	0	0	0.215849	H	no	no	0	0	0.730048	V	no	no	1	0	0	0	0	0
SH3BP2	SH3 domain binding protein 2	Gene	yes	yes	no	0	0	0	0	0	0.210722	H	no	no	0	0	0	0	0	0	0	0.323129	H	yes	no	1	0	0	0	0	0
SH3BP4	SH3 domain binding protein 4	Gene	yes	yes	no	0	0	0	0	0	0	0	0	0	0	0.159621	M	yes	no	1	1	0	0	0	0	0	0	0	0	0	0
SH3D19	SH3 domain containing 19	Gene	yes	yes	no	0.497794	V	no	no	1	0.665161	V	no	no	1	0.239904	H	no	no	0	2	0	0	0	0	0	0	0	0	0	0
SH3GL3	SH3 domain containing GRB2 like 3, endophilin A3	Gene	yes	yes	no	0	0	0	0	0	0	0	0	0	0	0.276571	H	no	no	0	0	0.585641	V	no	no	1	0	0	0	0	0
SH3GLB1	SH3 domain containing GRB2 like, endophilin B1	Gene	yes	yes	no	0.0673457	M	yes	no	1	0	0	0	0	0	0.428707	V	no	no	1	2	0.192627	H	no	no	0	0	0	0	0	0
SH3KBP1	SH3 domain containing kinase binding protein 1	Gene	yes	yes	no	0.385057	V	no	no	1	0	0	0	0	0	0	0	0	0	0	1	0.315754	H	no	no	0	0	0	0	0	0
SH3PXD2A	SH3 and PX domains 2A	Gene	yes	yes	no	0.184376	H	no	no	0	0	0	0	0	0	0	0	0	0	0	0	0.314409	H	yes	no	1	0.204112	H	no	no	0
SH3PXD2B	SH3 and PX domains 2B	Gene	yes	yes	no	0	0	0	0	0	0	0	0	0	0	0	0	0	0	0	0	0.380851	H	yes	no	1	0	0	0	0	0
SH3RF1	SH3 domain containing ring finger 1	Gene	yes	yes	no	0.28229	H	no	no	0	0	0	0	0	0	0.475113	V	no	no	1	1	0.825215	V	no	no	1	0	0	0	0	0
SH3RF3	SH3 domain containing ring finger 3	Gene	yes	yes	no	0.494651	V	no	no	1	0	0	0	0	0	0	0	0	0	0	1	0	0	0	0	0	0	0	0	0	0
SH3TC2	SH3 domain and tetratricopeptide repeats 2	Gene	yes	yes	no	0.367235	H	no	no	0	0.311946	H	no	no	0	0	0	0	0	0	0	0.40011	V	no	no	1	0.230745	H	no	no	0
SHANK2	SH3 and multiple ankyrin repeat domains 2	Gene	yes	yes	no	0.486452	V	no	no	1	0.213957	H	no	no	0	0	0	0	0	0	1	0.217943	H	no	no	0	0.278868	H	no	no	0
SHANK3	SH3 and multiple ankyrin repeat domains 3	Gene	yes	yes	yes	0	0	0	0	0	0.650696	V	no	no	1	0	0	0	0	0	1	0.486342	V	no	no	1	0	0	0	0	0
SHB	SH2 domain containing adaptor protein B	Gene	yes	yes	no	0	0	0	0	0	0	0	0	0	0	0	0	0	0	0	0	0.579222	V	no	no	1	0	0	0	0	0
SHBG	sex hormone binding globulin	Gene	yes	yes	no	0	0	0	0	0	0.0165097	M	yes	no	1	0	0	0	0	0	1	0	0	0	0	0	0	0	0	0	0
SHC1	SHC adaptor protein 1	Gene	yes	yes	no	0	0	0	0	0	0.630261	V	no	no	1	0	0	0	0	0	1	0.232439	H	yes	no	1	0	0	0	0	0
SHC4	SHC adaptor protein 4	Gene	yes	yes	no	0.442853	V	no	no	1	0	0	0	0	0	0.186006	H	no	no	0	1	0.697502	V	no	no	1	0	0	0	0	0
SHE	Src homology 2 domain containing E	Gene	yes	yes	no	0.210247	H	no	no	0	0.238471	H	no	no	0	0.184756	H	no	no	0	0	0.806048	V	no	no	1	0	0	0	0	0
SHH	sonic hedgehog	Gene	yes	yes	no	0	0	0	0	0	0	0	0	0	0	0	0	0	0	0	0	0.342369	H	yes	no	1	0	0	0	0	0
SHISA5	shisa family member 5	Gene	yes	yes	no	0	0	0	0	0	0	0	0	0	0	0	0	0	0	0	0	0.343319	H	yes	no	1	0	0	0	0	0
SHISA6	shisa family member 6	Gene	yes	yes	no	0	0	0	0	0	0.223234	H	no	no	0	0	0	0	0	0	0	0.490414	V	no	no	1	0	0	0	0	0
SHQ1	SHQ1, H/ACA ribonucleoprotein assembly factor	Gene	yes	yes	no	0	0	0	0	0	0	0	0	0	0	0	0	0	0	0	0	0.468081	V	no	no	1	0	0	0	0	0
SHROOM2	shroom family member 2	Gene	yes	yes	no	0	0	0	0	0	0	0	0	0	0	0	0	0	0	0	0	0.571451	V	no	no	1	0	0	0	0	0
SHROOM3	shroom family member 3	Gene	yes	yes	no	0.114129	M	yes	no	1	0.192945	H	no	no	0	0.256188	H	no	no	0	1	0	0	0	0	0	0	0	0	0	0
SHROOM4	shroom family member 4	Gene	yes	yes	yes	0	0	0	0	0	0.199906	H	no	no	0	0	0	0	0	0	0	0.188766	H	yes	no	1	0	0	0	0	0
SIAH2	siah E3 ubiquitin protein ligase 2	Gene	yes	yes	no	0	0	0	0	0	0	0	0	0	0	0	0	0	0	0	0	0.175275	M	yes	no	1	0	0	0	0	0
SIGLEC1	sialic acid binding Ig like lectin 1	Gene	yes	yes	no	0	0	0	0	0	0	0	0	0	0	0	0	0	0	0	0	0.347755	H	yes	no	1	0	0	0	0	0
SIGLEC11	sialic acid binding Ig like lectin 11	Gene	yes	yes	no	0	0	0	0	0	0.452083	V	no	no	1	0	0	0	0	0	1	0	0	0	0	0	0	0	0	0	0
SIK1	salt inducible kinase 1	Gene	yes	yes	yes	0	0	0	0	0	0	0	0	0	0	0	0	0	0	0	0	0.768952	V	yes	yes	1	0	0	0	0	0
SIK2	salt inducible kinase 2	Gene	yes	yes	no	0.222778	H	no	no	0	0.150262	M	yes	yes	0	0	0	0	0	0	0	0.115867	M	yes	no	1	0	0	0	0	0
SIKE1	suppressor of IKBKE 1	Gene	yes	yes	no	0.483065	V	no	no	1	0.219897	H	no	no	0	0.404034	V	no	no	1	2	0.452423	V	yes	no	1	0	0	0	0	0
SIN3A	SIN3 transcription regulator family member A	TF	yes	yes	no	0	0	0	0	0	0.246945	H	no	no	0	0	0	0	0	0	0	0.414709	V	yes	no	1	0.433796	V	no	no	1
SIPA1L1	signal induced proliferation associated 1 like 1	Gene	yes	yes	no	0	0	0	0	0	0	0	0	0	0	0	0	0	0	0	0	0.162252	M	yes	no	1	0	0	0	0	0
SIPA1L3	signal induced proliferation associated 1 like 3	Gene	yes	yes	no	0	0	0	0	0	0	0	0	0	0	0	0	0	0	0	0	0.619218	V	yes	no	1	0	0	0	0	0
SIRT1	sirtuin 1	TF	yes	yes	no	0.432404	V	yes	no	1	0	0	0	0	0	0	0	0	0	0	1	0.319125	H	yes	no	1	0	0	0	0	0
SIRT2	sirtuin 2	TF	yes	yes	no	0	0	0	0	0	0	0	0	0	0	0.0376932	M	yes	no	1	1	0	0	0	0	0	0	0	0	0	0
SIRT7	sirtuin 7	Gene	yes	yes	no	0.429233	V	no	no	1	0	0	0	0	0	0	0	0	0	0	1	0	0	0	0	0	0	0	0	0	0
SIX1	SIX homeobox 1	TF	yes	yes	no	0	0	0	0	0	0.312665	H	no	no	0	0.223076	H	no	no	0	0	0.619924	V	no	no	1	0	0	0	0	0
SIX4	SIX homeobox 4	Gene	yes	yes	no	0.545347	V	yes	yes	1	0.546651	V	no	no	1	0	0	0	0	0	2	0.185037	H	yes	no	1	0	0	0	0	0
SIX5	SIX homeobox 5	TF	yes	yes	no	0	0	0	0	0	0	0	0	0	0	0	0	0	0	0	0	0.412722	V	no	no	1	0	0	0	0	0
SKA1	spindle and kinetochore associated complex subunit 1	Gene	yes	yes	no	0	0	0	0	0	0.466206	V	no	no	1	0	0	0	0	0	1	0	0	0	0	0	0	0	0	0	0
SKA2	spindle and kinetochore associated complex subunit 2	Gene	yes	yes	no	0	0	0	0	0	0.476191	V	no	no	1	0.396656	V	yes	no	1	2	0.153403	M	yes	no	1	0	0	0	0	0
SKAP2	src kinase associated phosphoprotein 2	Gene	yes	yes	no	0.406308	V	no	no	1	0	0	0	0	0	0	0	0	0	0	1	0.382645	V	no	no	1	0	0	0	0	0
SKI	SKI proto-oncogene	TF	yes	yes	yes	0	0	0	0	0	0.216433	H	no	no	0	0.946144	V	yes	no	1	1	0	0	0	0	0	0	0	0	0	0
SKIL	SKI like proto-oncogene	TF	yes	yes	no	0	0	0	0	0	0	0	0	0	0	0.106335	M	yes	yes	0	0	0.168206	M	yes	no	1	0	0	0	0	0
SKP1	S-phase kinase associated protein 1	Gene	yes	yes	no	0	0	0	0	0	0	0	0	0	0	0	0	0	0	0	0	0.070197	M	yes	no	1	0	0	0	0	0
SKP2	S-phase kinase associated protein 2	Gene	yes	yes	no	0	0	0	0	0	0	0	0	0	0	0.61969	V	yes	no	1	1	0	0	0	0	0	0	0	0	0	0
SLAIN1	SLAIN motif family member 1	Gene	yes	yes	no	0.74818	V	no	no	1	0.233093	H	no	no	0	0	0	0	0	0	1	0.205028	H	no	no	0	0	0	0	0	0
SLAIN2	SLAIN motif family member 2	Gene	yes	yes	no	0.4244	V	no	no	1	0	0	0	0	0	0.203197	H	yes	no	1	2	0.23003	H	yes	yes	0	0	0	0	0	0
SLC10A7	solute carrier family 10 member 7	Gene	yes	yes	no	0	0	0	0	0	0	0	0	0	0	0.66819	V	no	no	1	1	0.629964	V	yes	yes	1	0	0	0	0	0
SLC12A2	solute carrier family 12 member 2	Gene	yes	yes	yes	0.335002	H	no	no	0	0.217548	H	no	no	0	0.253572	H	no	no	0	0	0.521493	V	no	no	1	0	0	0	0	0
SLC12A5	solute carrier family 12 member 5	Gene	yes	yes	yes	0.405751	V	no	no	1	0.19648	H	no	no	0	0	0	0	0	0	1	0	0	0	0	0	0	0	0	0	0
SLC12A6	solute carrier family 12 member 6	Gene	yes	yes	yes	0.258531	H	no	no	0	0	0	0	0	0	0.466085	V	no	no	1	1	0.40816	V	no	no	1	0	0	0	0	0
SLC13A3	solute carrier family 13 member 3	Gene	yes	yes	no	0.190645	H	no	no	0	0.234207	H	no	no	0	0.358701	H	no	no	0	0	0.575164	V	no	no	1	0	0	0	0	0
SLC16A1	solute carrier family 16 member 1	Gene	yes	yes	yes	0	0	0	0	0	0	0	0	0	0	0.159377	M	yes	yes	0	0	0.631359	V	yes	no	1	0.026265	M	yes	yes	0
SLC16A10	solute carrier family 16 member 10	Gene	yes	yes	no	0	0	0	0	0	0	0	0	0	0	0.64441	V	yes	no	1	1	0.762902	V	no	no	1	0	0	0	0	0
SLC16A12	solute carrier family 16 member 12	Gene	yes	yes	no	0.398015	V	no	no	1	0	0	0	0	0	0	0	0	0	0	1	0	0	0	0	0	0.197772	H	no	no	0
SLC16A9	solute carrier family 16 member 9	Gene	yes	yes	no	0.463867	V	no	no	1	0	0	0	0	0	0	0	0	0	0	1	0.15977	M	yes	yes	0	0	0	0	0	0
SLC17A5	solute carrier family 17 member 5	Gene	yes	yes	yes	0	0	0	0	0	0	0	0	0	0	0.414046	V	yes	no	1	1	0	0	0	0	0	0	0	0	0	0
SLC17A7	solute carrier family 17 member 7	Gene	yes	yes	no	0.499068	V	yes	yes	1	0	0	0	0	0	0	0	0	0	0	1	0	0	0	0	0	0	0	0	0	0
SLC18A2	solute carrier family 18 member A2	Gene	yes	yes	no	0.640884	V	no	no	1	0	0	0	0	0	0.198776	H	no	no	0	1	0	0	0	0	0	0.147518	M	yes	yes	0
SLC18B1	solute carrier family 18 member B1	Gene	yes	yes	no	0	0	0	0	0	0	0	0	0	0	0	0	0	0	0	0	0.542263	V	yes	yes	1	0	0	0	0	0
SLC1A2	solute carrier family 1 member 2	Gene	yes	yes	yes	0.340385	H	no	no	0	0.481392	V	no	no	1	0.193276	H	no	no	0	1	0.817039	V	no	no	1	0	0	0	0	0
SLC20A1	solute carrier family 20 member 1	Gene	yes	yes	no	0	0	0	0	0	0	0	0	0	0	0	0	0	0	0	0	0.565701	V	yes	no	1	0	0	0	0	0
SLC22A15	solute carrier family 22 member 15	Gene	yes	yes	no	0	0	0	0	0	0	0	0	0	0	0.452521	V	no	no	1	1	0	0	0	0	0	0	0	0	0	0
SLC22A23	solute carrier family 22 member 23	Gene	yes	yes	no	0.391307	V	yes	yes	1	0	0	0	0	0	0.200046	H	no	no	0	1	0.594579	V	yes	no	1	0	0	0	0	0
SLC22A3	solute carrier family 22 member 3	Gene	yes	yes	no	0.391672	V	no	no	1	0	0	0	0	0	0	0	0	0	0	1	0.209423	H	no	no	0	0.228701	H	no	no	0
SLC23A2	solute carrier family 23 member 2	Gene	yes	yes	no	0.608343	V	no	no	1	0	0	0	0	0	0.254154	H	no	no	0	1	0.327691	H	no	no	0	0	0	0	0	0
SLC24A1	solute carrier family 24 member 1	Gene	yes	yes	no	0	0	0	0	0	0	0	0	0	0	0	0	0	0	0	0	0.519994	V	no	no	1	0.337836	H	no	no	0
SLC24A2	solute carrier family 24 member 2	Gene	yes	yes	no	0.487597	V	yes	yes	1	0.184296	H	no	no	0	0	0	0	0	0	1	0.322098	H	no	no	0	0	0	0	0	0
SLC24A4	solute carrier family 24 member 4	Gene	yes	yes	no	0	0	0	0	0	0.254964	H	yes	yes	0	0	0	0	0	0	0	0.615286	V	no	no	1	0.18722	H	no	no	0
SLC25A1	solute carrier family 25 member 1	Gene	yes	yes	yes	0	0	0	0	0	0.575803	V	no	no	1	0	0	0	0	0	1	0	0	0	0	0	0	0	0	0	0
SLC25A13	solute carrier family 25 member 13	Gene	yes	yes	no	0	0	0	0	0	0.0202975	M	yes	no	1	0	0	0	0	0	1	0.211192	H	no	no	0	0	0	0	0	0
SLC25A15	solute carrier family 25 member 15	Gene	yes	yes	yes	0.47358	V	no	no	1	0	0	0	0	0	0.241605	H	no	no	0	1	0	0	0	0	0	0	0	0	0	0
SLC25A16	solute carrier family 25 member 16	Gene	yes	yes	no	0.241749	H	no	no	0	0.410955	V	no	no	1	0	0	0	0	0	1	0.610538	V	no	no	1	0.0435052	M	yes	yes	0
SLC25A2	solute carrier family 25 member 2	Gene	yes	no	yes	0.239581	H	no	no	0	0.469635	V	no	no	1	0	0	0	0	0	1	0	0	0	0	0	0	0	0	0	0
SLC25A21	solute carrier family 25 member 21	Gene	yes	yes	no	0.29423	H	no	no	0	0	0	0	0	0	0	0	0	0	0	0	0.497446	V	no	no	1	0	0	0	0	0
SLC25A23	solute carrier family 25 member 23	Gene	yes	yes	no	0	0	0	0	0	0	0	0	0	0	0	0	0	0	0	0	0.0546224	M	yes	no	1	0	0	0	0	0
SLC25A25	solute carrier family 25 member 25	Gene	yes	yes	no	0	0	0	0	0	0	0	0	0	0	0.19893	H	no	no	0	0	0.883125	V	yes	no	1	0	0	0	0	0
SLC25A3	solute carrier family 25 member 3	Gene	yes	yes	no	0.0498898	M	yes	no	1	0	0	0	0	0	0	0	0	0	0	1	0	0	0	0	0	0	0	0	0	0
SLC25A44	solute carrier family 25 member 44	Gene	yes	yes	no	0	0	0	0	0	0	0	0	0	0	0	0	0	0	0	0	0.60584	V	yes	yes	1	0.237918	H	no	no	0
SLC25A5	solute carrier family 25 member 5	Gene	yes	yes	no	0	0	0	0	0	0.103722	M	yes	no	1	0	0	0	0	0	1	0.319943	H	no	no	0	0	0	0	0	0
SLC25A51	solute carrier family 25 member 51	Gene	yes	yes	no	0	0	0	0	0	0	0	0	0	0	0	0	0	0	0	0	0.0586988	M	yes	no	1	0	0	0	0	0
SLC25A53	solute carrier family 25 member 53	Gene	yes	yes	no	0.263982	H	no	no	0	0.455106	V	no	no	1	0	0	0	0	0	1	0.203437	H	no	no	0	0.45965	V	no	no	1
SLC26A11	solute carrier family 26 member 11	Gene	yes	yes	no	0	0	0	0	0	0	0	0	0	0	0	0	0	0	0	0	0.488446	V	no	no	1	0	0	0	0	0
SLC26A2	solute carrier family 26 member 2	Gene	yes	yes	no	0.205287	H	no	no	0	0.314007	H	yes	no	1	0.461956	V	yes	no	1	2	0.312769	H	yes	yes	0	0	0	0	0	0
SLC26A3	solute carrier family 26 member 3	Gene	yes	yes	no	0.534606	V	no	no	1	0	0	0	0	0	0.219495	H	no	no	0	1	0	0	0	0	0	0	0	0	0	0
SLC26A8	solute carrier family 26 member 8	Gene	yes	yes	no	0	0	0	0	0	0	0	0	0	0	0	0	0	0	0	0	0.394084	V	no	no	1	0	0	0	0	0
SLC27A1	solute carrier family 27 member 1	Gene	yes	yes	no	0	0	0	0	0	0	0	0	0	0	0	0	0	0	0	0	0.428586	V	yes	no	1	0	0	0	0	0
SLC27A4	solute carrier family 27 member 4	Gene	yes	yes	no	0	0	0	0	0	0	0	0	0	0	0	0	0	0	0	0	0.571435	V	no	no	1	0	0	0	0	0
SLC2A1	solute carrier family 2 member 1	Gene	yes	yes	yes	0	0	0	0	0	0	0	0	0	0	0.312887	H	no	no	0	0	0	0	0	0	0	0.545775	V	no	no	1
SLC2A13	solute carrier family 2 member 13	Gene	yes	yes	no	0.360822	H	no	no	0	0.186804	H	no	no	0	0.534258	V	no	no	1	1	0	0	0	0	0	0	0	0	0	0
SLC2A3	solute carrier family 2 member 3	Gene	yes	yes	no	0	0	0	0	0	0.187471	H	yes	no	1	0	0	0	0	0	1	0.077832	M	yes	no	1	0	0	0	0	0
SLC2A4RG	SLC2A4 regulator	TF	yes	yes	no	0	0	0	0	0	0	0	0	0	0	0.578128	V	yes	no	1	1	0	0	0	0	0	0	0	0	0	0
SLC30A1	solute carrier family 30 member 1	Gene	yes	yes	no	0	0	0	0	0	0	0	0	0	0	0	0	0	0	0	0	0.145398	M	yes	no	1	0	0	0	0	0
SLC30A10	solute carrier family 30 member 10	Gene	yes	yes	no	0	0	0	0	0	0	0	0	0	0	0.654494	V	no	no	1	1	0.435452	V	no	no	1	0	0	0	0	0
SLC30A2	solute carrier family 30 member 2	Gene	yes	yes	no	0	0	0	0	0	0.246175	H	no	no	0	0	0	0	0	0	0	0.155373	M	yes	no	1	0	0	0	0	0
SLC30A4	solute carrier family 30 member 4	Gene	yes	yes	no	0.575292	V	no	no	1	0.531361	V	no	no	1	0	0	0	0	0	2	0	0	0	0	0	0	0	0	0	0
SLC30A7	solute carrier family 30 member 7	Gene	yes	yes	no	0.418282	V	yes	yes	1	0.226853	H	no	no	0	0.188117	H	no	no	0	1	0.574562	V	no	no	1	0.185872	H	no	no	0
SLC30A8	solute carrier family 30 member 8	Gene	yes	no	no	0.434579	V	no	no	1	0.229322	H	no	no	0	0	0	0	0	0	1	0.30067	H	no	no	0	0.451044	V	no	no	1
SLC30A9	solute carrier family 30 member 9	Gene	yes	yes	no	0	0	0	0	0	0	0	0	0	0	0.210255	H	no	no	0	0	0.219025	H	yes	no	1	0	0	0	0	0
SLC31A1	solute carrier family 31 member 1	Gene	yes	yes	no	0	0	0	0	0	0	0	0	0	0	0.415675	V	yes	no	1	1	0.283694	H	no	no	0	0	0	0	0	0
SLC35A3	solute carrier family 35 member A3	Gene	yes	yes	yes	0	0	0	0	0	0	0	0	0	0	0	0	0	0	0	0	0.650949	V	no	no	1	0	0	0	0	0
SLC35B3	solute carrier family 35 member B3	Gene	yes	yes	no	0	0	0	0	0	0	0	0	0	0	0	0	0	0	0	0	0	0	0	0	0	0.627165	V	no	no	1
SLC35B4	solute carrier family 35 member B4	Gene	yes	yes	no	0	0	0	0	0	0	0	0	0	0	0	0	0	0	0	0	0.291995	H	yes	no	1	0.330042	H	no	no	0
SLC35C2	solute carrier family 35 member C2	Gene	yes	yes	no	0.185056	H	no	no	0	0	0	0	0	0	0	0	0	0	0	0	0.339774	H	yes	no	1	0	0	0	0	0
SLC35E1	solute carrier family 35 member E1	Gene	yes	yes	no	0	0	0	0	0	0.426628	V	no	no	1	0	0	0	0	0	1	0.245109	H	no	no	0	0	0	0	0	0
SLC35E2B	solute carrier family 35 member E2B	Gene	yes	yes	no	0.130527	M	yes	yes	0	0	0	0	0	0	0	0	0	0	0	0	0.138312	M	yes	no	1	0	0	0	0	0
SLC35F1	solute carrier family 35 member F1	Gene	yes	yes	no	0.31084	H	no	no	0	0.448941	V	no	no	1	0.224511	H	no	no	0	1	0.820852	V	no	no	1	0	0	0	0	0
SLC35F3	solute carrier family 35 member F3	Gene	yes	yes	no	0	0	0	0	0	0	0	0	0	0	0	0	0	0	0	0	0.773323	V	yes	no	1	0	0	0	0	0
SLC35F4	solute carrier family 35 member F4	Gene	yes	yes	no	0	0	0	0	0	0	0	0	0	0	0	0	0	0	0	0	0.615348	V	no	no	1	0	0	0	0	0
SLC35F5	solute carrier family 35 member F5	Gene	yes	yes	no	0	0	0	0	0	0.243122	H	no	no	0	0.507161	V	no	no	1	1	0.384137	V	yes	no	1	0	0	0	0	0
SLC36A1	solute carrier family 36 member 1	Gene	yes	yes	no	0.467126	V	yes	yes	1	0	0	0	0	0	0.235394	H	yes	yes	0	1	0.265622	H	no	no	0	0	0	0	0	0
SLC36A2	solute carrier family 36 member 2	Gene	yes	yes	no	0	0	0	0	0	0	0	0	0	0	0	0	0	0	0	0	0.429145	V	no	no	1	0	0	0	0	0
SLC37A2	solute carrier family 37 member 2	Gene	yes	yes	no	0	0	0	0	0	0	0	0	0	0	0	0	0	0	0	0	0	0	0	0	0	0.497146	V	no	no	1
SLC38A2	solute carrier family 38 member 2	Gene	yes	yes	no	0.442479	V	yes	yes	1	0.873597	V	yes	yes	1	0.270387	H	yes	no	1	3	0	0	0	0	0	0	0	0	0	0
SLC38A4	solute carrier family 38 member 4	Gene	yes	no	no	0	0	0	0	0	0	0	0	0	0	0	0	0	0	0	0	0.801584	V	no	no	1	0	0	0	0	0
SLC38A6	solute carrier family 38 member 6	Gene	yes	yes	no	0	0	0	0	0	0	0	0	0	0	0	0	0	0	0	0	0.467865	V	no	no	1	0	0	0	0	0
SLC39A11	solute carrier family 39 member 11	Gene	yes	yes	no	0	0	0	0	0	0	0	0	0	0	0	0	0	0	0	0	0.856153	V	no	no	1	0	0	0	0	0
SLC39A13	solute carrier family 39 member 13	Gene	yes	yes	no	0	0	0	0	0	0	0	0	0	0	0	0	0	0	0	0	0.584452	V	no	no	1	0	0	0	0	0
SLC39A14	solute carrier family 39 member 14	Gene	yes	yes	no	0	0	0	0	0	0.208932	H	no	no	0	0.425229	V	yes	no	1	1	0.209938	H	no	no	0	0	0	0	0	0
SLC39A6	solute carrier family 39 member 6	Gene	yes	yes	no	0	0	0	0	0	0	0	0	0	0	0	0	0	0	0	0	0.0540673	M	yes	no	1	0	0	0	0	0
SLC39A8	solute carrier family 39 member 8	Gene	yes	yes	yes	0.326399	H	no	no	0	0	0	0	0	0	0.259354	H	no	no	0	0	0.446507	V	no	no	1	0	0	0	0	0
SLC39A9	solute carrier family 39 member 9	Gene	yes	yes	no	0.350327	H	no	no	0	0	0	0	0	0	0.469993	V	no	no	1	1	0.375582	H	no	no	0	0.436638	V	no	no	1
SLC3A2	solute carrier family 3 member 2	Gene	yes	yes	no	0	0	0	0	0	0.0581645	M	yes	no	1	0	0	0	0	0	1	0	0	0	0	0	0	0	0	0	0
SLC41A2	solute carrier family 41 member 2	Gene	yes	yes	no	0.281408	H	yes	yes	0	0.387598	V	no	no	1	0	0	0	0	0	1	0.223213	H	no	no	0	0	0	0	0	0
SLC41A3	solute carrier family 41 member 3	Gene	yes	yes	no	0	0	0	0	0	0.105717	M	yes	no	1	0	0	0	0	0	1	0	0	0	0	0	0	0	0	0	0
SLC45A4	solute carrier family 45 member 4	Gene	yes	yes	no	0	0	0	0	0	0.140946	M	yes	no	1	0	0	0	0	0	1	0	0	0	0	0	0	0	0	0	0
SLC46A1	solute carrier family 46 member 1	Gene	yes	yes	yes	0	0	0	0	0	0	0	0	0	0	0	0	0	0	0	0	0.448777	V	no	no	1	0.193803	H	no	no	0
SLC46A3	solute carrier family 46 member 3	Gene	yes	yes	no	0	0	0	0	0	0	0	0	0	0	0.185745	H	no	no	0	0	0.447096	V	yes	no	1	0	0	0	0	0
SLC47A1	solute carrier family 47 member 1	Gene	yes	yes	no	0	0	0	0	0	0	0	0	0	0	0.224499	H	no	no	0	0	0.500956	V	no	no	1	0	0	0	0	0
SLC48A1	solute carrier family 48 member 1	Gene	yes	yes	no	0	0	0	0	0	0.25875	H	yes	no	1	0	0	0	0	0	1	0	0	0	0	0	0	0	0	0	0
SLC4A4	solute carrier family 4 member 4	Gene	yes	yes	no	0.765066	V	no	no	1	0.205423	H	no	no	0	0.186837	H	no	no	0	1	0.430109	V	no	no	1	0.452048	V	no	no	1
SLC4A7	solute carrier family 4 member 7	Gene	yes	yes	no	0.475458	V	yes	yes	1	0	0	0	0	0	0	0	0	0	0	1	0.428806	V	no	no	1	0	0	0	0	0
SLC4A8	solute carrier family 4 member 8	Gene	yes	yes	no	0	0	0	0	0	0.199206	H	no	no	0	0.212518	H	no	no	0	0	0.219558	H	yes	no	1	0.280106	H	no	no	0
SLC5A3	solute carrier family 5 member 3	Gene	yes	yes	no	0.544022	V	no	no	1	0.434062	V	no	no	1	0.31785	H	yes	no	1	3	0.732035	V	yes	yes	1	0.292396	H	no	no	0
SLC5A7	solute carrier family 5 member 7	Gene	yes	no	no	0	0	0	0	0	0	0	0	0	0	0.589545	V	no	no	1	1	0.223977	H	no	no	0	0.206252	H	no	no	0
SLC6A1	solute carrier family 6 member 1	Gene	yes	yes	yes	0	0	0	0	0	0	0	0	0	0	0	0	0	0	0	0	0.899555	V	no	no	1	0	0	0	0	0
SLC6A14	solute carrier family 6 member 14	Gene	yes	no	no	0.182955	H	no	no	0	0	0	0	0	0	0.301021	H	yes	no	1	1	0.281757	H	no	no	0	0	0	0	0	0
SLC6A15	solute carrier family 6 member 15	Gene	yes	yes	no	0.407912	V	no	no	1	0.227653	H	no	no	0	0.315118	H	no	no	0	1	0.456885	V	no	no	1	0	0	0	0	0
SLC6A19	solute carrier family 6 member 19	Gene	yes	no	no	0	0	0	0	0	0.484636	V	no	no	1	0	0	0	0	0	1	0	0	0	0	0	0.183209	H	no	no	0
SLC6A4	solute carrier family 6 member 4	Gene	yes	yes	yes	0.187495	H	yes	yes	0	0	0	0	0	0	0	0	0	0	0	0	0.60861	V	no	no	1	0	0	0	0	0
SLC6A5	solute carrier family 6 member 5	Gene	yes	yes	no	0.23375	H	no	no	0	0.418036	V	no	no	1	0.205602	H	no	no	0	1	0	0	0	0	0	0	0	0	0	0
SLC6A6	solute carrier family 6 member 6	Gene	yes	yes	no	0.521322	V	no	no	1	0.262881	H	no	no	0	0	0	0	0	0	1	0.798667	V	no	no	1	0	0	0	0	0
SLC6A8	solute carrier family 6 member 8	Gene	yes	yes	yes	0	0	0	0	0	0	0	0	0	0	0	0	0	0	0	0	0.16967	M	yes	no	1	0	0	0	0	0
SLC7A11	solute carrier family 7 member 11	Gene	yes	yes	yes	0.546367	V	no	no	1	0.396757	V	no	no	1	0	0	0	0	0	2	0.865875	V	yes	no	1	0.465586	V	no	no	1
SLC7A2	solute carrier family 7 member 2	Gene	yes	yes	no	0.209989	H	no	no	0	0.46403	V	yes	yes	1	0.25238	H	no	no	0	1	0.625295	V	yes	no	1	0.306724	H	no	no	0
SLC7A5	solute carrier family 7 member 5	Gene	yes	yes	no	0	0	0	0	0	0	0	0	0	0	0	0	0	0	0	0	0.402787	V	yes	no	1	0	0	0	0	0
SLC7A6	solute carrier family 7 member 6	Gene	yes	yes	no	0	0	0	0	0	0.321271	H	no	no	0	0.71348	V	yes	yes	1	1	0.362043	H	no	no	0	0	0	0	0	0
SLC8A1	solute carrier family 8 member A1	Gene	yes	yes	yes	0	0	0	0	0	0	0	0	0	0	0	0	0	0	0	0	0.523687	V	no	no	1	0	0	0	0	0
SLC8A3	solute carrier family 8 member A3	Gene	yes	yes	no	0	0	0	0	0	0.218349	H	no	no	0	0.510026	V	no	no	1	1	0.206617	H	no	no	0	0	0	0	0	0
SLC9A1	solute carrier family 9 member A1	Gene	yes	yes	yes	0	0	0	0	0	0	0	0	0	0	0	0	0	0	0	0	0.348946	H	yes	no	1	0	0	0	0	0
SLC9A2	solute carrier family 9 member A2	Gene	yes	yes	no	0.433267	V	no	no	1	0	0	0	0	0	0	0	0	0	0	1	0	0	0	0	0	0	0	0	0	0
SLC9A4	solute carrier family 9 member A4	Gene	yes	yes	no	0	0	0	0	0	0	0	0	0	0	0	0	0	0	0	0	0.469789	V	no	no	1	0	0	0	0	0
SLC9A6	solute carrier family 9 member A6	Gene	yes	yes	yes	0.658695	V	no	no	1	0	0	0	0	0	0.713405	V	yes	no	1	2	0.349163	H	no	no	0	0	0	0	0	0
SLC9B1	solute carrier family 9 member B1	Gene	yes	yes	no	0	0	0	0	0	0	0	0	0	0	0	0	0	0	0	0	0.497094	V	no	no	1	0	0	0	0	0
SLCO2B1	solute carrier organic anion transporter family member 2B1	Gene	yes	yes	no	0	0	0	0	0	0.211394	H	no	no	0	0	0	0	0	0	0	0	0	0	0	0	0.398595	V	no	no	1
SLCO4A1	solute carrier organic anion transporter family member 4A1	Gene	yes	yes	no	0	0	0	0	0	0	0	0	0	0	0	0	0	0	0	0	0.388177	V	no	no	1	0	0	0	0	0
SLCO4C1	solute carrier organic anion transporter family member 4C1	Gene	yes	yes	no	0.253275	H	no	no	0	0.458002	V	no	no	1	0.263322	H	no	no	0	1	0	0	0	0	0	0	0	0	0	0
SLCO5A1	solute carrier organic anion transporter family member 5A1	Gene	yes	yes	no	0	0	0	0	0	0.249594	H	no	no	0	0	0	0	0	0	0	0.75138	V	no	no	1	0	0	0	0	0
SLFN11	schlafen family member 11	Gene	yes	yes	no	0	0	0	0	0	0	0	0	0	0	0.172254	M	yes	yes	0	0	0.500917	V	no	no	1	0	0	0	0	0
SLFN13	schlafen family member 13	Gene	yes	yes	no	0.277134	H	no	no	0	0.203253	H	no	no	0	0	0	0	0	0	0	0.388225	V	no	no	1	0	0	0	0	0
SLFN5	schlafen family member 5	Gene	yes	yes	no	0.282834	H	no	no	0	0	0	0	0	0	0	0	0	0	0	0	0.519602	V	yes	no	1	0.5616	V	no	no	1
SLIT2	slit guidance ligand 2	Gene	yes	yes	yes	0	0	0	0	0	0	0	0	0	0	0.0374905	M	yes	yes	0	0	0.473006	V	yes	no	1	0	0	0	0	0
SLITRK1	SLIT and NTRK like family member 1	Gene	yes	yes	no	0.209915	H	no	no	0	0	0	0	0	0	0.272812	H	no	no	0	0	0.796305	V	no	no	1	0	0	0	0	0
SLITRK3	SLIT and NTRK like family member 3	Gene	yes	yes	no	0	0	0	0	0	0	0	0	0	0	0	0	0	0	0	0	0.428829	V	no	no	1	0	0	0	0	0
SLITRK4	SLIT and NTRK like family member 4	Gene	yes	yes	no	0.544684	V	yes	yes	1	0	0	0	0	0	0.286718	H	no	no	0	1	0.521352	V	no	no	1	0.182651	H	no	no	0
SLITRK6	SLIT and NTRK like family member 6	Gene	yes	no	no	0	0	0	0	0	0	0	0	0	0	0	0	0	0	0	0	0.445958	V	no	no	1	0	0	0	0	0
SLK	STE20 like kinase	Gene	yes	yes	no	0.460278	V	no	no	1	0.192524	H	no	no	0	0.270218	H	yes	no	1	2	0.279356	H	yes	no	1	0	0	0	0	0
SLMAP	sarcolemma associated protein	Gene	yes	yes	no	0.32487	H	no	no	0	0.252823	H	no	no	0	0.774664	V	yes	no	1	1	0	0	0	0	0	0	0	0	0	0
SLTM		Gene	yes	yes	no	0	0	0	0	0	0	0	0	0	0	0	0	0	0	0	0	0.293034	H	no	no	0	0.409075	V	no	no	1
SLU7	SLU7 homolog, splicing factor	Gene	yes	yes	no	0.208216	H	no	no	0	0.362187	H	yes	yes	0	0	0	0	0	0	0	0.491342	V	no	no	1	0	0	0	0	0
SMAD1	SMAD family member 1	TF	yes	yes	no	0	0	0	0	0	0	0	0	0	0	0	0	0	0	0	0	0.68311	V	yes	no	1	0	0	0	0	0
SMAD2	SMAD family member 2	TF	yes	yes	no	0.429461	V	no	no	1	0.56001	V	no	no	1	0.246997	H	no	no	0	2	0.749402	V	yes	no	1	0.267775	H	no	no	0
SMAD3	SMAD family member 3	TF	yes	yes	no	0.324019	H	yes	no	1	0	0	0	0	0	0	0	0	0	0	1	0.251611	H	no	no	0	0	0	0	0	0
SMAD4	SMAD family member 4	TF	yes	yes	no	0.431888	V	no	no	1	0	0	0	0	0	0	0	0	0	0	1	0.479742	V	yes	no	1	0.539105	V	no	no	1
SMAD5	SMAD family member 5	Gene	yes	yes	no	0.587965	V	no	no	1	0.0485368	M	yes	yes	0	0.289054	H	no	no	0	1	0.80735	V	yes	no	1	0	0	0	0	0
SMAD7	SMAD family member 7	TF	yes	yes	no	0	0	0	0	0	0	0	0	0	0	0.961759	V	yes	no	1	1	0.173857	M	yes	no	1	0	0	0	0	0
SMAD9	SMAD family member 9	Gene	yes	yes	no	0.106152	M	yes	no	1	0	0	0	0	0	0	0	0	0	0	1	0.748508	V	yes	no	1	0	0	0	0	0
SMAP1	small ArfGAP 1	Gene	yes	yes	no	0.196606	H	no	no	0	0.726883	V	no	no	1	0	0	0	0	0	1	0	0	0	0	0	0.188868	H	no	no	0
SMAP2	small ArfGAP2	Gene	yes	yes	no	0.184829	H	no	no	0	0.221128	H	no	no	0	0.475915	V	no	no	1	1	0	0	0	0	0	0	0	0	0	0
SMARCA1	SWI/SNF related, matrix associated, actin dependent regulator of chromatin, subfamily a, member 1	TF	yes	yes	no	0.402844	V	yes	no	1	0	0	0	0	0	0	0	0	0	0	1	0.741438	V	no	no	1	0	0	0	0	0
SMARCA2	SWI/SNF related, matrix associated, actin dependent regulator of chromatin, subfamily a, member 2	Gene	yes	yes	yes	0.19977	H	no	no	0	0	0	0	0	0	0.238916	H	yes	no	1	1	0.419854	V	yes	no	1	0	0	0	0	0
SMARCA4	SWI/SNF related, matrix associated, actin dependent regulator of chromatin, subfamily a, member 4	TF	yes	yes	yes	0	0	0	0	0	0	0	0	0	0	0.055314	M	yes	no	1	1	0.243454	H	no	no	0	0	0	0	0	0
SMARCA5	SWI/SNF related, matrix associated, actin dependent regulator of chromatin, subfamily a, member 5	Gene	yes	yes	no	0	0	0	0	0	0.197617	H	no	no	0	0	0	0	0	0	0	0	0	0	0	0	0.425663	V	no	no	1
SMARCAD1	SWI/SNF-related, matrix-associated actin-dependent regulator of chromatin, subfamily a, containing DEAD/H box 1	Gene	yes	yes	no	0	0	0	0	0	0	0	0	0	0	0.264785	H	no	no	0	0	0.399995	V	no	no	1	0	0	0	0	0
SMARCC1	SWI/SNF related, matrix associated, actin dependent regulator of chromatin subfamily c member 1	TF	yes	yes	no	0.207532	H	no	no	0	0.513448	V	no	no	1	0	0	0	0	0	1	0.237126	H	yes	no	1	0	0	0	0	0
SMARCD1	SWI/SNF related, matrix associated, actin dependent regulator of chromatin, subfamily d, member 1	Gene	yes	yes	no	0	0	0	0	0	0.0202975	M	yes	yes	0	0.811981	V	yes	yes	1	1	0.274959	H	no	no	0	0	0	0	0	0
SMARCE1	SWI/SNF related, matrix associated, actin dependent regulator of chromatin, subfamily e, member 1	Gene	yes	yes	yes	0	0	0	0	0	0	0	0	0	0	0.517862	V	no	no	1	1	0.188483	H	no	no	0	0.210774	H	no	no	0
SMC1A	structural maintenance of chromosomes 1A	Gene	yes	yes	yes	0	0	0	0	0	0.428813	V	no	no	1	0.523421	V	yes	no	1	2	0.535965	V	yes	no	1	0.31397	H	no	no	0
SMC1B	structural maintenance of chromosomes 1B	Gene	yes	yes	no	0	0	0	0	0	0	0	0	0	0	0.451297	V	no	no	1	1	0	0	0	0	0	0	0	0	0	0
SMC3	structural maintenance of chromosomes 3	TF	yes	yes	no	0.488618	V	no	no	1	0	0	0	0	0	0	0	0	0	0	1	0	0	0	0	0	0	0	0	0	0
SMC4	structural maintenance of chromosomes 4	Gene	yes	yes	no	0.287008	H	no	no	0	0.301459	H	no	no	0	0.051943	M	yes	no	1	1	0	0	0	0	0	0	0	0	0	0
SMC5	structural maintenance of chromosomes 5	Gene	yes	yes	no	0	0	0	0	0	0	0	0	0	0	0.23576	H	yes	no	1	1	0.458865	V	no	no	1	0	0	0	0	0
SMCHD1	structural maintenance of chromosomes flexible hinge domain containing 1	Gene	yes	yes	no	0.482596	V	no	no	1	0.221201	H	yes	no	1	0.0927577	M	yes	no	1	3	0.537778	V	no	no	1	0.202984	H	no	no	0
SMCO3	single-pass membrane protein with coiled-coil domains 3	Gene	yes	yes	no	0	0	0	0	0	0	0	0	0	0	0.434178	V	no	no	1	1	0.431469	V	no	no	1	0	0	0	0	0
SMCR8	Smith-Magenis syndrome chromosome region, candidate 8	Gene	yes	yes	no	0	0	0	0	0	0.228325	H	no	no	0	0.18656	H	no	no	0	0	0.556159	V	yes	no	1	0	0	0	0	0
SMG1	SMG1, nonsense mediated mRNA decay associated PI3K related kinase	Gene	yes	yes	no	0.205852	H	no	no	0	0	0	0	0	0	0.452875	V	yes	no	1	1	0.512776	V	no	no	1	0.251159	H	no	no	0
SMG5	SMG5, nonsense mediated mRNA decay factor	Gene	yes	yes	no	0	0	0	0	0	0	0	0	0	0	0	0	0	0	0	0	0.113874	M	yes	no	1	0	0	0	0	0
SMG7	SMG7, nonsense mediated mRNA decay factor	Gene	yes	yes	no	0	0	0	0	0	0	0	0	0	0	0	0	0	0	0	0	0.326773	H	yes	no	1	0.476556	V	no	no	1
SMG8	SMG8, nonsense mediated mRNA decay factor	Gene	yes	yes	no	0	0	0	0	0	0	0	0	0	0	0.134812	M	yes	no	1	1	0.153437	M	yes	no	1	0	0	0	0	0
SMIM13	small integral membrane protein 13	Gene	yes	yes	no	0	0	0	0	0	0	0	0	0	0	0.159448	M	yes	yes	0	0	0.195883	H	yes	no	1	0	0	0	0	0
SMIM14	small integral membrane protein 14	Gene	yes	yes	no	0	0	0	0	0	0	0	0	0	0	0.547619	V	no	no	1	1	0.736634	V	no	no	1	0	0	0	0	0
SMN1	survival of motor neuron 1, telomeric	Gene	yes	yes	no	0	0	0	0	0	0	0	0	0	0	0.0783836	M	yes	no	1	1	0	0	0	0	0	0	0	0	0	0
SMNDC1	survival motor neuron domain containing 1	Gene	yes	yes	no	0	0	0	0	0	0	0	0	0	0	0.100252	M	yes	no	1	1	0	0	0	0	0	0	0	0	0	0
SMOC1	SPARC related modular calcium binding 1	Gene	yes	yes	no	0.120087	M	yes	yes	0	0.161208	M	yes	no	1	0.269509	H	no	no	0	1	0.289338	H	no	no	0	0	0	0	0	0
SMOC2	SPARC related modular calcium binding 2	Gene	yes	yes	no	0	0	0	0	0	0	0	0	0	0	0	0	0	0	0	0	0.680102	V	no	no	1	0	0	0	0	0
SMPD3	sphingomyelin phosphodiesterase 3	Gene	yes	yes	no	0	0	0	0	0	0.420018	V	no	no	1	0	0	0	0	0	1	0.645854	V	no	no	1	0	0	0	0	0
SMS	spermine synthase	Gene	yes	yes	yes	0	0	0	0	0	0	0	0	0	0	0.393203	V	no	no	1	1	0	0	0	0	0	0	0	0	0	0
SMTNL2	smoothelin like 2	Gene	yes	yes	no	0	0	0	0	0	0.740538	V	no	no	1	0	0	0	0	0	1	0	0	0	0	0	0	0	0	0	0
SMURF1	SMAD specific E3 ubiquitin protein ligase 1	Gene	yes	yes	no	0.48591	V	no	no	1	0.530079	V	no	no	1	0	0	0	0	0	2	0.254923	H	yes	no	1	0.474896	V	no	no	1
SMURF2	SMAD specific E3 ubiquitin protein ligase 2	TF	yes	yes	no	0.183024	H	no	no	0	0	0	0	0	0	0.36712	H	no	no	0	0	0.728961	V	no	no	1	0.384829	V	yes	yes	1
SNAI1	snail family transcriptional repressor 1	TF	yes	yes	no	0	0	0	0	0	0	0	0	0	0	0	0	0	0	0	0	0.601511	V	no	no	1	0	0	0	0	0
SNAI2	snail family transcriptional repressor 2	TF	yes	yes	no	0	0	0	0	0	0	0	0	0	0	0	0	0	0	0	0	0.231263	H	yes	no	1	0	0	0	0	0
SNAP23	synaptosome associated protein 23	Gene	yes	yes	no	0.453691	V	no	no	1	0.294818	H	no	no	0	0	0	0	0	0	1	0	0	0	0	0	0	0	0	0	0
SNAP25	synaptosome associated protein 25	Gene	yes	yes	yes	0.196457	H	no	no	0	0.318345	H	no	no	0	0	0	0	0	0	0	0.893506	V	no	no	1	0	0	0	0	0
SNAP29	synaptosome associated protein 29	Gene	yes	yes	no	0.276083	H	no	no	0	0	0	0	0	0	0.253986	H	yes	no	1	1	0.229613	H	no	no	0	0.321179	H	yes	yes	0
SNAPC3	small nuclear RNA activating complex polypeptide 3	Gene	yes	yes	no	0.31144	H	no	no	0	0.300106	H	no	no	0	0	0	0	0	0	0	0.399572	V	no	no	1	0.228784	H	no	no	0
SNCAIP	synuclein alpha interacting protein	Gene	yes	yes	no	0	0	0	0	0	0	0	0	0	0	0.44425	V	no	no	1	1	0	0	0	0	0	0	0	0	0	0
SNCG	synuclein gamma	Gene	yes	yes	no	0	0	0	0	0	0	0	0	0	0	0	0	0	0	0	0	0.450903	V	yes	no	1	0	0	0	0	0
SNIP1	Smad nuclear interacting protein 1	TF	yes	yes	yes	0.494392	V	yes	yes	1	0	0	0	0	0	0.109197	M	yes	yes	0	1	0	0	0	0	0	0	0	0	0	0
SNN	stannin	Gene	yes	yes	no	0.0647078	M	yes	yes	0	0	0	0	0	0	0.06935	M	yes	no	1	1	0.735067	V	yes	no	1	0	0	0	0	0
SNRK	SNF related kinase	Gene	yes	yes	no	0	0	0	0	0	0	0	0	0	0	0.486581	V	yes	no	1	1	0.508923	V	yes	no	1	0	0	0	0	0
SNRNP27	small nuclear ribonucleoprotein U4/U6.U5 subunit 27	Gene	yes	yes	no	0	0	0	0	0	0	0	0	0	0	0	0	0	0	0	0	0.630199	V	yes	no	1	0	0	0	0	0
SNRNP40	small nuclear ribonucleoprotein U5 subunit 40	Gene	yes	yes	no	0	0	0	0	0	0	0	0	0	0	0.153144	M	yes	no	1	1	0.216565	H	yes	no	1	0	0	0	0	0
SNRNP48	small nuclear ribonucleoprotein U11/U12 subunit 48	Gene	yes	yes	no	0	0	0	0	0	0	0	0	0	0	0.179103	M	yes	no	1	1	0	0	0	0	0	0	0	0	0	0
SNRNP70	small nuclear ribonucleoprotein U1 subunit 70	Gene	yes	yes	no	0	0	0	0	0	0	0	0	0	0	0.0618188	M	yes	no	1	1	0	0	0	0	0	0	0	0	0	0
SNRPB	small nuclear ribonucleoprotein polypeptides B and B1	Gene	yes	yes	no	0	0	0	0	0	0	0	0	0	0	0	0	0	0	0	0	0.138803	M	yes	no	1	0	0	0	0	0
SNRPD1	small nuclear ribonucleoprotein D1 polypeptide	Gene	yes	yes	no	0	0	0	0	0	0	0	0	0	0	0.18157	H	yes	no	1	1	0	0	0	0	0	0	0	0	0	0
SNRPD3	small nuclear ribonucleoprotein D3 polypeptide	Gene	yes	yes	no	0.0327879	M	yes	yes	0	0	0	0	0	0	0.42766	V	no	no	1	1	0	0	0	0	0	0	0	0	0	0
SNRPE	small nuclear ribonucleoprotein polypeptide E	Gene	yes	yes	no	0	0	0	0	0	0	0	0	0	0	0	0	0	0	0	0	0.435144	V	no	no	1	0	0	0	0	0
SNTB1	syntrophin beta 1	Gene	yes	yes	no	0	0	0	0	0	0	0	0	0	0	0.38727	V	no	no	1	1	0	0	0	0	0	0	0	0	0	0
SNTB2	syntrophin beta 2	Gene	yes	yes	no	0.508761	V	yes	yes	1	0.0930428	M	yes	no	1	0.652026	V	yes	no	1	3	0.270342	H	yes	no	1	0	0	0	0	0
SNU13	small nuclear ribonucleoprotein 13	Gene	yes	yes	no	0	0	0	0	0	0.423264	V	no	no	1	0.0448746	M	yes	yes	0	1	0.0551112	M	yes	no	1	0	0	0	0	0
SNUPN	snurportin 1	Gene	yes	yes	no	0	0	0	0	0	0	0	0	0	0	0	0	0	0	0	0	0.405838	V	no	no	1	0	0	0	0	0
SNX1	sorting nexin 1	Gene	yes	yes	no	0.387207	V	no	no	1	0.311138	H	no	no	0	0.247247	H	no	no	0	1	0	0	0	0	0	0	0	0	0	0
SNX10	sorting nexin 10	Gene	yes	yes	no	0	0	0	0	0	0	0	0	0	0	0	0	0	0	0	0	0.618943	V	no	no	1	0	0	0	0	0
SNX12	sorting nexin 12	Gene	yes	yes	no	0	0	0	0	0	0.440356	V	no	no	1	0	0	0	0	0	1	0.59345	V	yes	no	1	0	0	0	0	0
SNX13	sorting nexin 13	Gene	yes	yes	no	0.121276	M	yes	yes	0	0.187891	H	no	no	0	0.437708	V	yes	no	1	1	0.301121	H	no	no	0	0.378787	H	no	no	0
SNX14	sorting nexin 14	Gene	yes	yes	yes	0	0	0	0	0	0	0	0	0	0	0	0	0	0	0	0	0.317158	H	yes	no	1	0	0	0	0	0
SNX16	sorting nexin 16	Gene	yes	yes	no	0.721831	V	no	no	1	0.260578	H	no	no	0	0	0	0	0	0	1	0.21864	H	no	no	0	0	0	0	0	0
SNX18	sorting nexin 18	Gene	yes	yes	no	0	0	0	0	0	0.718476	V	no	no	1	0	0	0	0	0	1	0.646542	V	no	no	1	0	0	0	0	0
SNX19	sorting nexin 19	Gene	yes	yes	no	0	0	0	0	0	0	0	0	0	0	0.490027	V	no	no	1	1	0.177226	M	yes	no	1	0	0	0	0	0
SNX2	sorting nexin 2	Gene	yes	yes	no	0	0	0	0	0	0	0	0	0	0	0	0	0	0	0	0	0.370942	H	yes	no	1	0.608663	V	no	no	1
SNX25	sorting nexin 25	Gene	yes	yes	no	0	0	0	0	0	0	0	0	0	0	0	0	0	0	0	0	0.501588	V	yes	yes	1	0	0	0	0	0
SNX27	sorting nexin family member 27	Gene	yes	yes	no	0	0	0	0	0	0.302482	H	no	no	0	0.201328	H	yes	no	1	1	0.300782	H	yes	no	1	0	0	0	0	0
SNX29	sorting nexin 29	Gene	yes	yes	no	0	0	0	0	0	0.292163	H	no	no	0	0.572056	V	yes	yes	1	1	0	0	0	0	0	0	0	0	0	0
SNX3	sorting nexin 3	Gene	yes	yes	no	0.407506	V	no	no	1	0	0	0	0	0	0	0	0	0	0	1	0	0	0	0	0	0	0	0	0	0
SNX30	sorting nexin family member 30	Gene	yes	yes	no	0.183489	H	no	no	0	0	0	0	0	0	0.304553	H	yes	no	1	1	0.458816	V	no	no	1	0	0	0	0	0
SNX4	sorting nexin 4	Gene	yes	yes	no	0	0	0	0	0	0.608536	V	yes	no	1	0.300657	H	no	no	0	1	0.261549	H	no	no	0	0	0	0	0	0
SNX6	sorting nexin 6	Gene	yes	yes	no	0.443728	V	no	no	1	0	0	0	0	0	0	0	0	0	0	1	0	0	0	0	0	0	0	0	0	0
SOBP	sine oculis binding protein homolog	Gene	yes	yes	yes	0	0	0	0	0	0.886504	V	yes	yes	1	0	0	0	0	0	1	0.205113	H	no	no	0	0	0	0	0	0
SOCS1		Gene	yes	yes	no	0.576322	V	yes	no	1	0	0	0	0	0	0.0287307	M	yes	no	1	2	0	0	0	0	0	0	0	0	0	0
SOCS4	suppressor of cytokine signaling 4	Gene	yes	yes	no	0.0714723	M	yes	yes	0	0	0	0	0	0	0.177924	M	yes	no	1	1	0.616097	V	no	no	1	0	0	0	0	0
SOCS5	suppressor of cytokine signaling 5	Gene	yes	yes	no	0	0	0	0	0	0	0	0	0	0	0.63808	V	yes	no	1	1	0.143308	M	yes	yes	0	0	0	0	0	0
SOCS6	suppressor of cytokine signaling 6	Gene	yes	yes	no	0	0	0	0	0	0	0	0	0	0	0.697556	V	yes	no	1	1	0.83183	V	yes	no	1	0.644902	V	yes	no	1
SOD1	superoxide dismutase 1	Gene	yes	yes	no	0	0	0	0	0	0	0	0	0	0	0.0433793	M	yes	no	1	1	0.252505	H	yes	no	1	0	0	0	0	0
SOD2	superoxide dismutase 2	Gene	yes	yes	yes	0.100467	M	yes	yes	0	0	0	0	0	0	0.241424	H	yes	no	1	1	0	0	0	0	0	0	0	0	0	0
SOD3	superoxide dismutase 3	Gene	yes	yes	no	0	0	0	0	0	0	0	0	0	0	0.0372985	M	yes	no	1	1	0	0	0	0	0	0	0	0	0	0
SOGA3	SOGA family member 3	Gene	yes	no	no	0	0	0	0	0	0	0	0	0	0	0	0	0	0	0	0	0	0	0	0	0	0.421677	V	no	no	1
SON	SON DNA binding protein	Gene	yes	yes	yes	0.511114	V	yes	yes	1	0.810256	V	yes	yes	1	0	0	0	0	0	2	0.366957	H	yes	no	1	0.568343	V	no	no	1
SORBS1	sorbin and SH3 domain containing 1	Gene	yes	yes	no	0.45397	V	no	no	1	0	0	0	0	0	0	0	0	0	0	1	0.455133	V	no	no	1	0.387504	V	no	no	1
SORCS1	sortilin related VPS10 domain containing receptor 1	Gene	yes	yes	no	0	0	0	0	0	0.306375	H	no	no	0	0	0	0	0	0	0	0.214973	H	no	no	0	0.477791	V	no	no	1
SORD	sorbitol dehydrogenase	Gene	yes	yes	no	0	0	0	0	0	0.135954	M	yes	no	1	0	0	0	0	0	1	0	0	0	0	0	0	0	0	0	0
SORL1	sortilin related receptor 1	Gene	yes	yes	no	0	0	0	0	0	0	0	0	0	0	0.412772	V	no	no	1	1	0.807461	V	no	no	1	0.404695	V	no	no	1
SORT1	sortilin 1	Gene	yes	yes	no	0.485789	V	no	no	1	0.455916	V	no	no	1	0	0	0	0	0	2	0.289653	H	no	no	0	0	0	0	0	0
SOS1	SOS Ras/Rac guanine nucleotide exchange factor 1	Gene	yes	yes	no	0.225539	H	yes	yes	0	0	0	0	0	0	0	0	0	0	0	0	0.80353	V	yes	yes	1	0	0	0	0	0
SOS2	SOS Ras/Rho guanine nucleotide exchange factor 2	Gene	yes	yes	no	0	0	0	0	0	0	0	0	0	0	0.673034	V	yes	no	1	1	0.208355	H	no	no	0	0	0	0	0	0
SOWAHA	sosondowah ankyrin repeat domain family member A	Gene	yes	yes	no	0	0	0	0	0	0	0	0	0	0	0	0	0	0	0	0	0.847759	V	no	no	1	0	0	0	0	0
SOWAHC	sosondowah ankyrin repeat domain family member C	Gene	yes	yes	no	0.492322	V	no	no	1	0	0	0	0	0	0.603196	V	yes	no	1	2	0.573934	V	yes	yes	1	0	0	0	0	0
SOX11	SRY-box 11	TF	yes	yes	no	0.481255	V	no	no	1	0.182268	H	no	no	0	0.288542	H	no	no	0	1	0.886017	V	yes	no	1	0	0	0	0	0
SOX2	SRY-box 2	TF	yes	yes	yes	0	0	0	0	0	0	0	0	0	0	0.782573	V	yes	no	1	1	0	0	0	0	0	0	0	0	0	0
SOX5	SRY-box 5	TF	yes	yes	yes	0.637421	V	yes	yes	1	0	0	0	0	0	0.920678	V	yes	no	1	2	0.355196	H	no	no	0	0	0	0	0	0
SOX6	SRY-box 6	TF	yes	yes	no	0	0	0	0	0	0	0	0	0	0	0.702747	V	no	no	1	1	0.290894	H	no	no	0	0	0	0	0	0
SOX7	SRY-box 7	Gene	yes	yes	no	0.373624	H	no	no	0	0	0	0	0	0	0.701429	V	no	no	1	1	0.536879	V	no	no	1	0	0	0	0	0
SOX8	SRY-box 8	Gene	yes	yes	no	0.185906	H	no	no	0	0	0	0	0	0	0	0	0	0	0	0	0.523935	V	no	no	1	0	0	0	0	0
SP1	Sp1 transcription factor	TF	yes	yes	no	0	0	0	0	0	0.199307	H	yes	no	1	0.395562	V	yes	no	1	2	0.72448	V	yes	no	1	0.443725	V	no	no	1
SP100	SP100 nuclear antigen	TF	yes	yes	no	0	0	0	0	0	0	0	0	0	0	0.408052	V	no	no	1	1	0	0	0	0	0	0	0	0	0	0
SP2	Sp2 transcription factor	TF	yes	yes	no	0.586528	V	yes	yes	1	0	0	0	0	0	0	0	0	0	0	1	0	0	0	0	0	0	0	0	0	0
SP3	Sp3 transcription factor	TF	yes	yes	no	0	0	0	0	0	0	0	0	0	0	0.267042	H	yes	yes	0	0	0.176111	M	yes	no	1	0	0	0	0	0
SP4	Sp4 transcription factor	TF	yes	yes	no	0.398527	V	no	no	1	0.301671	H	no	no	0	0.299683	H	no	no	0	1	0.242565	H	yes	no	1	0	0	0	0	0
SP6	Sp6 transcription factor	Gene	yes	yes	no	0	0	0	0	0	0	0	0	0	0	0	0	0	0	0	0	0.595477	V	yes	no	1	0	0	0	0	0
SP7	Sp7 transcription factor	TF	yes	yes	no	0	0	0	0	0	0	0	0	0	0	0	0	0	0	0	0	0.535685	V	no	no	1	0	0	0	0	0
SPAG9	sperm associated antigen 9	Gene	yes	yes	no	0.657636	V	no	no	1	0.620366	V	no	no	1	0.33882	H	no	no	0	2	0.245775	H	yes	no	1	0.196948	H	no	no	0
SPARC	secreted protein acidic and cysteine rich	Gene	yes	yes	no	0	0	0	0	0	0.129121	M	yes	no	1	0	0	0	0	0	1	0.0407229	M	yes	no	1	0	0	0	0	0
SPART	spartin	Gene	yes	yes	no	0.436247	V	no	no	1	0.371142	H	no	no	0	0.696724	V	yes	yes	1	2	0	0	0	0	0	0	0	0	0	0
SPAST	spastin	Gene	yes	yes	no	0.380607	H	no	no	0	0	0	0	0	0	0	0	0	0	0	0	0.470149	V	no	no	1	0	0	0	0	0
SPATA13	spermatogenesis associated 13	Gene	yes	yes	no	0	0	0	0	0	0	0	0	0	0	0	0	0	0	0	0	0.465493	V	yes	no	1	0	0	0	0	0
SPATA16	spermatogenesis associated 16	Gene	yes	no	no	0	0	0	0	0	0	0	0	0	0	0	0	0	0	0	0	0.437563	V	no	no	1	0	0	0	0	0
SPATA2	spermatogenesis associated 2	Gene	yes	yes	no	0.184544	H	no	no	0	0	0	0	0	0	0	0	0	0	0	0	0.785025	V	yes	no	1	0	0	0	0	0
SPATA5L1	spermatogenesis associated 5 like 1	Gene	yes	yes	no	0	0	0	0	0	0.315727	H	no	no	0	0.513655	V	no	no	1	1	0	0	0	0	0	0	0	0	0	0
SPATA8	spermatogenesis associated 8	Gene	yes	no	no	0	0	0	0	0	0	0	0	0	0	0	0	0	0	0	0	0	0	0	0	0	0.467866	V	no	no	1
SPATS2	spermatogenesis associated serine rich 2	Gene	yes	yes	no	0	0	0	0	0	0	0	0	0	0	0	0	0	0	0	0	0.0266864	M	yes	no	1	0.365351	H	no	no	0
SPATS2L	spermatogenesis associated serine rich 2 like	Gene	yes	yes	no	0	0	0	0	0	0.31822	H	no	no	0	0.197832	H	yes	no	1	1	0	0	0	0	0	0.271423	H	no	no	0
SPC24	SPC24, NDC80 kinetochore complex component	Gene	yes	yes	no	0	0	0	0	0	0	0	0	0	0	0.055476	M	yes	no	1	1	0	0	0	0	0	0	0	0	0	0
SPCS2	signal peptidase complex subunit 2	Gene	yes	yes	no	0.618894	V	no	no	1	0	0	0	0	0	0	0	0	0	0	1	0.224276	H	no	no	0	0	0	0	0	0
SPCS3	signal peptidase complex subunit 3	Gene	yes	yes	no	0.442649	V	no	no	1	0	0	0	0	0	0.222039	H	yes	yes	0	1	0.197905	H	yes	yes	0	0	0	0	0	0
SPDYA	speedy/RINGO cell cycle regulator family member A	Gene	yes	yes	no	0	0	0	0	0	0	0	0	0	0	0.606801	V	no	no	1	1	0	0	0	0	0	0.464678	V	no	no	1
SPECC1	sperm antigen with calponin homology and coiled-coil domains 1	Gene	yes	yes	no	0	0	0	0	0	0.209393	H	yes	no	1	0	0	0	0	0	1	0.230148	H	no	no	0	0	0	0	0	0
SPEN	spen family transcriptional repressor	TF	yes	yes	no	0.66168	V	no	no	1	0	0	0	0	0	0.0461383	M	yes	yes	0	1	0.33052	H	yes	no	1	0	0	0	0	0
SPG11	SPG11, spatacsin vesicle trafficking associated	Gene	yes	yes	no	0	0	0	0	0	0	0	0	0	0	0.112508	M	yes	no	1	1	0	0	0	0	0	0	0	0	0	0
SPICE1	spindle and centriole associated protein 1	Gene	yes	yes	no	0	0	0	0	0	0.357138	H	no	no	0	0.35675	H	no	no	0	0	0.424452	V	yes	no	1	0	0	0	0	0
SPIDR	scaffolding protein involved in DNA repair	Gene	yes	yes	no	0	0	0	0	0	0	0	0	0	0	0.244966	H	no	no	0	0	0.517617	V	yes	no	1	0.283538	H	no	no	0
SPIN1	spindlin 1	Gene	yes	yes	no	0.181697	H	no	no	0	0	0	0	0	0	0.622896	V	yes	no	1	1	0.276374	H	no	no	0	0	0	0	0	0
SPIRE1	spire type actin nucleation factor 1	Gene	yes	yes	no	0.18292	H	no	no	0	0.365344	H	yes	no	1	0.183596	H	no	no	0	1	0	0	0	0	0	0	0	0	0	0
SPOCK1	SPARC/osteonectin, cwcv and kazal like domains proteoglycan 1	Gene	yes	yes	no	0	0	0	0	0	0.514538	V	no	no	1	0.551651	V	no	no	1	2	0	0	0	0	0	0	0	0	0	0
SPOCK2	SPARC/osteonectin, cwcv and kazal like domains proteoglycan 2	Gene	yes	yes	no	0.59386	V	no	no	1	0.216259	H	no	no	0	0.18378	H	no	no	0	1	0	0	0	0	0	0	0	0	0	0
SPOCK3	SPARC/osteonectin, cwcv and kazal like domains proteoglycan 3	Gene	yes	yes	no	0.442498	V	no	no	1	0	0	0	0	0	0	0	0	0	0	1	0	0	0	0	0	0	0	0	0	0
SPON1	spondin 1	Gene	yes	yes	no	0	0	0	0	0	0	0	0	0	0	0.514659	V	no	no	1	1	0.243071	H	no	no	0	0	0	0	0	0
SPOP	speckle type BTB/POZ protein	Gene	yes	yes	no	0	0	0	0	0	0	0	0	0	0	0	0	0	0	0	0	0.418016	V	no	no	1	0	0	0	0	0
SPOPL	speckle type BTB/POZ protein like	Gene	yes	yes	no	0.35045	H	no	no	0	0	0	0	0	0	0.183616	H	no	no	0	0	0.239107	H	no	no	0	0.487744	V	no	no	1
SPOUT1	SPOUT domain containing methyltransferase 1	Gene	yes	yes	no	0	0	0	0	0	0	0	0	0	0	0	0	0	0	0	0	0.310562	H	yes	no	1	0	0	0	0	0
SPPL2A	signal peptide peptidase like 2A	Gene	yes	yes	no	0.178236	M	yes	no	1	0	0	0	0	0	0.155731	M	yes	no	1	2	0.0425519	M	yes	no	1	0	0	0	0	0
SPRY1	sprouty RTK signaling antagonist 1	Gene	yes	yes	no	0	0	0	0	0	0	0	0	0	0	0.845846	V	no	no	1	1	0	0	0	0	0	0	0	0	0	0
SPRY2	sprouty RTK signaling antagonist 2	Gene	yes	yes	no	0.181892	H	no	no	0	0	0	0	0	0	0.876444	V	yes	no	1	1	0.875344	V	yes	no	1	0	0	0	0	0
SPRY3	sprouty RTK signaling antagonist 3	Gene	yes	yes	no	0.388572	V	no	no	1	0	0	0	0	0	0	0	0	0	0	1	0	0	0	0	0	0	0	0	0	0
SPRY4	sprouty RTK signaling antagonist 4	Gene	yes	yes	no	0.33152	H	no	no	0	0.24319	H	no	no	0	0.450421	V	yes	no	1	1	0.356155	H	yes	no	1	0.219159	H	no	no	0
SPRYD3	SPRY domain containing 3	Gene	yes	yes	no	0	0	0	0	0	0	0	0	0	0	0	0	0	0	0	0	0.0911779	M	yes	no	1	0	0	0	0	0
SPRYD4	SPRY domain containing 4	Gene	yes	yes	no	0	0	0	0	0	0	0	0	0	0	0.0369748	M	yes	no	1	1	0	0	0	0	0	0	0	0	0	0
SPSB1	splA/ryanodine receptor domain and SOCS box containing 1	Gene	yes	yes	no	0.563604	V	no	no	1	0.249144	H	no	no	0	0	0	0	0	0	1	0.279761	H	yes	no	1	0	0	0	0	0
SPTAN1	spectrin alpha, non-erythrocytic 1	Gene	yes	yes	yes	0	0	0	0	0	0.126573	M	yes	no	1	0.0382002	M	yes	no	1	2	0.227442	H	no	no	0	0	0	0	0	0
SPTBN1	spectrin beta, non-erythrocytic 1	Gene	yes	yes	no	0.659822	V	no	no	1	0	0	0	0	0	0.122463	M	yes	no	1	2	0.457361	V	yes	no	1	0.251276	H	no	no	0
SPTLC2	serine palmitoyltransferase long chain base subunit 2	Gene	yes	yes	yes	0.211856	H	yes	yes	0	0	0	0	0	0	0.314611	H	no	no	0	0	0.687629	V	yes	no	1	0.207024	H	no	no	0
SPTLC3	serine palmitoyltransferase long chain base subunit 3	Gene	yes	yes	no	0	0	0	0	0	0	0	0	0	0	0.211449	H	yes	no	1	1	0	0	0	0	0	0.285635	H	no	no	0
SPTSSB	serine palmitoyltransferase small subunit B	Gene	yes	yes	no	0.189139	H	no	no	0	0	0	0	0	0	0.39217	V	no	no	1	1	0	0	0	0	0	0	0	0	0	0
SPTY2D1	SPT2 chromatin protein domain containing 1	Gene	yes	yes	no	0	0	0	0	0	0.467016	V	no	no	1	0.357099	H	yes	yes	0	1	0.767329	V	yes	no	1	0	0	0	0	0
SQSTM1	sequestosome 1	Gene	yes	yes	yes	0	0	0	0	0	0.183698	H	no	no	0	0	0	0	0	0	0	0.125514	M	yes	no	1	0.529535	V	no	no	1
SRCAP	Snf2 related CREBBP activator protein	TF	yes	yes	no	0	0	0	0	0	0	0	0	0	0	0	0	0	0	0	0	0.205489	H	yes	no	1	0.100387	M	yes	no	1
SREBF1	sterol regulatory element binding transcription factor 1	TF	yes	yes	no	0.642019	V	no	no	1	0.0282373	M	yes	no	1	0	0	0	0	0	2	0.123027	M	yes	no	1	0	0	0	0	0
SREBF2	sterol regulatory element binding transcription factor 2	TF	yes	yes	no	0	0	0	0	0	0	0	0	0	0	0.0444554	M	yes	no	1	1	0.224171	H	no	no	0	0	0	0	0	0
SREK1	splicing regulatory glutamic acid and lysine rich protein 1	Gene	yes	yes	no	0.311421	H	no	no	0	0.193521	H	no	no	0	0.434985	V	yes	no	1	1	0.781132	V	no	no	1	0	0	0	0	0
SREK1IP1	SREK1 interacting protein 1	Gene	yes	yes	no	0.33532	H	no	no	0	0	0	0	0	0	0.256942	H	no	no	0	0	0.51907	V	yes	no	1	0	0	0	0	0
SRGAP2	SLIT-ROBO Rho GTPase activating protein 2	Gene	yes	yes	yes	0	0	0	0	0	0	0	0	0	0	0.191908	H	no	no	0	0	0.803683	V	no	no	1	0	0	0	0	0
SRGAP3	SLIT-ROBO Rho GTPase activating protein 3	Gene	yes	yes	no	0	0	0	0	0	0	0	0	0	0	0	0	0	0	0	0	0.67911	V	no	no	1	0.272994	H	no	no	0
SRI	sorcin	Gene	yes	yes	no	0.651204	V	no	no	1	0	0	0	0	0	0.547078	V	no	no	1	2	0	0	0	0	0	0	0	0	0	0
SRL	sarcalumenin	Gene	yes	yes	no	0	0	0	0	0	0.24333	H	no	no	0	0.666149	V	no	no	1	1	0.805625	V	no	no	1	0	0	0	0	0
SRP19	signal recognition particle 19	Gene	yes	yes	no	0	0	0	0	0	0.153474	M	yes	no	1	0.348014	H	no	no	0	1	0.666798	V	no	no	1	0	0	0	0	0
SRP72	signal recognition particle 72	Gene	yes	yes	no	0	0	0	0	0	0	0	0	0	0	0.0903354	M	yes	no	1	1	0.385888	V	no	no	1	0	0	0	0	0
SRP9	signal recognition particle 9	Gene	yes	yes	no	0.442205	V	no	no	1	0	0	0	0	0	0	0	0	0	0	1	0.205557	H	no	no	0	0	0	0	0	0
SRPK1	SRSF protein kinase 1	Gene	yes	yes	no	0.194749	H	no	no	0	0.25015	H	no	no	0	0.368943	H	yes	no	1	1	0.234702	H	yes	no	1	0	0	0	0	0
SRPK2	SRSF protein kinase 2	Gene	yes	yes	no	0.219871	H	no	no	0	0	0	0	0	0	0.220229	H	yes	no	1	1	0.734625	V	no	no	1	0	0	0	0	0
SRPRA	SRP receptor alpha subunit	Gene	yes	yes	no	0	0	0	0	0	0	0	0	0	0	0	0	0	0	0	0	0.269969	H	yes	no	1	0	0	0	0	0
SRPX2	sushi repeat containing protein, X-linked 2	Gene	yes	yes	yes	0	0	0	0	0	0	0	0	0	0	0	0	0	0	0	0	0.14981	M	yes	no	1	0.195454	H	no	no	0
SRR	serine racemase	Gene	yes	yes	no	0	0	0	0	0	0	0	0	0	0	0	0	0	0	0	0	0.183673	H	yes	no	1	0	0	0	0	0
SRRM2	serine/arginine repetitive matrix 2	Gene	yes	yes	no	0	0	0	0	0	0.128004	M	yes	yes	0	0.045783	M	yes	no	1	1	0.721448	V	yes	no	1	0	0	0	0	0
SRSF1	serine and arginine rich splicing factor 1	TF	yes	yes	no	0.0610521	M	yes	yes	0	0.799629	V	yes	no	1	0.323218	H	no	no	0	1	0.78642	V	yes	no	1	0	0	0	0	0
SRSF11	serine and arginine rich splicing factor 11	Gene	yes	yes	no	0	0	0	0	0	0	0	0	0	0	0.30712	H	yes	no	1	1	0	0	0	0	0	0	0	0	0	0
SRSF12	serine and arginine rich splicing factor 12	Gene	yes	yes	no	0.383353	V	no	no	1	0	0	0	0	0	0.196131	H	no	no	0	1	0	0	0	0	0	0.234524	H	no	no	0
SRSF2	serine and arginine rich splicing factor 2	Gene	yes	yes	no	0	0	0	0	0	0	0	0	0	0	0.174303	M	yes	no	1	1	0	0	0	0	0	0	0	0	0	0
SRSF3	serine and arginine rich splicing factor 3	Gene	yes	yes	no	0.219509	H	no	no	0	0	0	0	0	0	0.875527	V	no	no	1	1	0.368425	H	no	no	0	0.182508	H	no	no	0
SRSF5	serine and arginine rich splicing factor 5	Gene	yes	yes	no	0	0	0	0	0	0	0	0	0	0	0.236311	H	no	no	0	0	0.0400973	M	yes	no	1	0	0	0	0	0
SRSF6	serine and arginine rich splicing factor 6	Gene	yes	yes	no	0.453606	V	yes	no	1	0.20091	H	no	no	0	0.185213	H	no	no	0	1	0.248375	H	no	no	0	0	0	0	0	0
SRSF9	serine and arginine rich splicing factor 9	Gene	yes	yes	no	0	0	0	0	0	0	0	0	0	0	0	0	0	0	0	0	0.718043	V	yes	no	1	0	0	0	0	0
SS18	SS18, nBAF chromatin remodeling complex subunit	Gene	yes	yes	no	0	0	0	0	0	0	0	0	0	0	0.225058	H	no	no	0	0	0.694267	V	no	no	1	0	0	0	0	0
SS18L1	SS18L1, nBAF chromatin remodeling complex subunit	Gene	yes	yes	no	0.244005	H	yes	yes	0	0	0	0	0	0	0	0	0	0	0	0	0.817005	V	yes	yes	1	0	0	0	0	0
SS18L2	SS18 like 2	Gene	yes	yes	no	0	0	0	0	0	0.405306	V	no	no	1	0	0	0	0	0	1	0	0	0	0	0	0	0	0	0	0
SSBP2	single stranded DNA binding protein 2	Gene	yes	yes	no	0.414169	V	no	no	1	0	0	0	0	0	0.289373	H	no	no	0	1	0.639998	V	no	no	1	0	0	0	0	0
SSFA2	sperm specific antigen 2	Gene	yes	yes	no	0	0	0	0	0	0	0	0	0	0	0.854098	V	yes	no	1	1	0.230012	H	yes	no	1	0.342489	H	no	no	0
SSH1	slingshot protein phosphatase 1	Gene	yes	yes	no	0.161563	M	yes	yes	0	0	0	0	0	0	0.20107	H	no	no	0	0	0.626948	V	yes	no	1	0	0	0	0	0
SSH2	slingshot protein phosphatase 2	Gene	yes	yes	no	0.673461	V	no	no	1	0.493459	V	no	no	1	0	0	0	0	0	2	0.410333	V	yes	yes	1	0.235813	H	no	no	0
SSPN	sarcospan	Gene	yes	yes	no	0.193588	H	no	no	0	0.252636	H	no	no	0	0.414355	V	no	no	1	1	0	0	0	0	0	0	0	0	0	0
SSR1	signal sequence receptor subunit 1	Gene	yes	yes	no	0	0	0	0	0	0.234652	H	no	no	0	0.31641	H	no	no	0	0	0.363909	H	yes	no	1	0	0	0	0	0
SSR3	signal sequence receptor subunit 3	Gene	yes	yes	no	0	0	0	0	0	0.17854	M	yes	no	1	0	0	0	0	0	1	0.337373	H	no	no	0	0	0	0	0	0
SSRP1	structure specific recognition protein 1	Gene	yes	yes	no	0	0	0	0	0	0.186858	H	no	no	0	0	0	0	0	0	0	0.721019	V	yes	yes	1	0	0	0	0	0
SSTR1	somatostatin receptor 1	Gene	yes	yes	no	0	0	0	0	0	0	0	0	0	0	0.18727	H	no	no	0	0	0.532702	V	no	no	1	0	0	0	0	0
SSX1	SSX family member 1	Gene	yes	no	no	0	0	0	0	0	0	0	0	0	0	0	0	0	0	0	0	0	0	0	0	0	0.53514	V	no	no	1
SSX2	SSX family member 2	TF	yes	no	no	0	0	0	0	0	0	0	0	0	0	0	0	0	0	0	0	0	0	0	0	0	0.440282	V	no	no	1
SSX2IP	SSX family member 2 interacting protein	Gene	yes	yes	no	0	0	0	0	0	0.683273	V	no	no	1	0.20196	H	no	no	0	1	0.607511	V	no	no	1	0.452858	V	no	no	1
SSX3	SSX family member 3	Gene	yes	no	no	0	0	0	0	0	0.323533	H	no	no	0	0	0	0	0	0	0	0	0	0	0	0	0.49083	V	no	no	1
SSX5	SSX family member 5	Gene	yes	no	no	0	0	0	0	0	0	0	0	0	0	0	0	0	0	0	0	0	0	0	0	0	0.476871	V	no	no	1
SSX7	SSX family member 7	Gene	yes	no	no	0	0	0	0	0	0	0	0	0	0	0	0	0	0	0	0	0	0	0	0	0	0.464687	V	no	no	1
ST14	suppression of tumorigenicity 14	Gene	yes	yes	no	0	0	0	0	0	0	0	0	0	0	0	0	0	0	0	0	0.761672	V	no	no	1	0	0	0	0	0
ST20	suppressor of tumorigenicity 20	Gene	yes	yes	no	0	0	0	0	0	0	0	0	0	0	0	0	0	0	0	0	0.091165	M	yes	no	1	0	0	0	0	0
ST3GAL2	ST3 beta-galactoside alpha-2,3-sialyltransferase 2	Gene	yes	yes	no	0	0	0	0	0	0	0	0	0	0	0	0	0	0	0	0	0.461019	V	yes	yes	1	0	0	0	0	0
ST3GAL5	ST3 beta-galactoside alpha-2,3-sialyltransferase 5	Gene	yes	yes	yes	0	0	0	0	0	0	0	0	0	0	0	0	0	0	0	0	0.411433	V	no	no	1	0	0	0	0	0
ST3GAL6	ST3 beta-galactoside alpha-2,3-sialyltransferase 6	Gene	yes	yes	no	0	0	0	0	0	0	0	0	0	0	0.743247	V	no	no	1	1	0.657586	V	no	no	1	0.201758	H	no	no	0
ST6GAL1	ST6 beta-galactoside alpha-2,6-sialyltransferase 1	Gene	yes	yes	no	0	0	0	0	0	0	0	0	0	0	0.761088	V	yes	no	1	1	0	0	0	0	0	0.344396	H	no	no	0
ST6GALNAC3	ST6 N-acetylgalactosaminide alpha-2,6-sialyltransferase 3	Gene	yes	yes	no	0.412351	V	no	no	1	0	0	0	0	0	0	0	0	0	0	1	0.884583	V	no	no	1	0.32265	H	no	no	0
ST8SIA1	ST8 alpha-N-acetyl-neuraminide alpha-2,8-sialyltransferase 1	Gene	yes	yes	no	0.381945	H	no	no	0	0.404599	V	no	no	1	0	0	0	0	0	1	0.303763	H	no	no	0	0.200811	H	no	no	0
ST8SIA2	ST8 alpha-N-acetyl-neuraminide alpha-2,8-sialyltransferase 2	Gene	yes	yes	yes	0.463604	V	no	no	1	0	0	0	0	0	0.225233	H	no	no	0	1	0.251982	H	no	no	0	0	0	0	0	0
ST8SIA4	ST8 alpha-N-acetyl-neuraminide alpha-2,8-sialyltransferase 4	Gene	yes	yes	no	0.554768	V	yes	yes	1	0	0	0	0	0	0.284426	H	no	no	0	1	0.515179	V	no	no	1	0	0	0	0	0
STAB1	stabilin 1	Gene	yes	yes	no	0	0	0	0	0	0.0269015	M	yes	no	1	0	0	0	0	0	1	0.100349	M	yes	no	1	0	0	0	0	0
STAB2	stabilin 2	Gene	yes	yes	no	0	0	0	0	0	0	0	0	0	0	0	0	0	0	0	0	0.70386	V	no	no	1	0	0	0	0	0
STAC	SH3 and cysteine rich domain	Gene	yes	yes	no	0	0	0	0	0	0.235509	H	no	no	0	0	0	0	0	0	0	0.682456	V	no	no	1	0	0	0	0	0
STAG1	stromal antigen 1	Gene	yes	yes	no	0.627027	V	no	no	1	0	0	0	0	0	0	0	0	0	0	1	0.866429	V	no	no	1	0	0	0	0	0
STAG2	stromal antigen 2	Gene	yes	yes	no	0.209999	H	no	no	0	0	0	0	0	0	0.919454	V	yes	no	1	1	0	0	0	0	0	0	0	0	0	0
STAM2	signal transducing adaptor molecule 2	Gene	yes	yes	no	0.339683	H	no	no	0	0.246816	H	no	no	0	0.266075	H	no	no	0	0	0.543457	V	no	no	1	0.18574	H	no	no	0
STARD13	StAR related lipid transfer domain containing 13	Gene	yes	yes	no	0.484305	V	no	no	1	0.617202	V	no	no	1	0.206556	H	no	no	0	2	0.0468496	M	yes	no	1	0	0	0	0	0
STARD7	StAR related lipid transfer domain containing 7	Gene	yes	yes	no	0	0	0	0	0	0.198428	H	no	no	0	0	0	0	0	0	0	0.64263	V	yes	no	1	0	0	0	0	0
STAT1	signal transducer and activator of transcription 1	TF	yes	yes	yes	0	0	0	0	0	0	0	0	0	0	0	0	0	0	0	0	0.588628	V	no	no	1	0	0	0	0	0
STAT2	signal transducer and activator of transcription 2	TF	yes	yes	no	0	0	0	0	0	0.382935	V	no	no	1	0.186207	H	no	no	0	1	0.0711102	M	yes	yes	0	0	0	0	0	0
STAT3	signal transducer and activator of transcription 3	TF	yes	yes	no	0	0	0	0	0	0.355976	H	no	no	0	0.79719	V	yes	no	1	1	0	0	0	0	0	0	0	0	0	0
STAT6	signal transducer and activator of transcription 6	TF	yes	yes	no	0	0	0	0	0	0	0	0	0	0	0	0	0	0	0	0	0.0794811	M	yes	no	1	0	0	0	0	0
STAU1	staufen double-stranded RNA binding protein 1	Gene	yes	yes	no	0.654433	V	no	no	1	0	0	0	0	0	0	0	0	0	0	1	0.234871	H	yes	no	1	0	0	0	0	0
STBD1	starch binding domain 1	Gene	yes	yes	no	0	0	0	0	0	0	0	0	0	0	0	0	0	0	0	0	0.630526	V	no	no	1	0	0	0	0	0
STC1	stanniocalcin 1	Gene	yes	yes	no	0.776652	V	no	no	1	0	0	0	0	0	0.216465	H	no	no	0	1	0.269979	H	no	no	0	0	0	0	0	0
STEAP2	STEAP2 metalloreductase	Gene	yes	yes	no	0.297795	H	no	no	0	0	0	0	0	0	0.378749	H	no	no	0	0	0.400699	V	no	no	1	0	0	0	0	0
STIM2	stromal interaction molecule 2	Gene	yes	yes	no	0.191529	H	no	no	0	0.215056	H	no	no	0	0.204714	H	no	no	0	0	0.844002	V	no	no	1	0	0	0	0	0
STK10	serine/threonine kinase 10	Gene	yes	yes	no	0.380065	H	no	no	0	0.276245	H	no	no	0	0	0	0	0	0	0	0.528228	V	no	no	1	0	0	0	0	0
STK16	serine/threonine kinase 16	Gene	yes	yes	no	0	0	0	0	0	0.345005	H	no	no	0	0	0	0	0	0	0	0	0	0	0	0	0.444778	V	no	no	1
STK24	serine/threonine kinase 24	Gene	yes	yes	no	0	0	0	0	0	0.487145	V	no	no	1	0.349778	H	no	no	0	1	0.192003	H	yes	no	1	0	0	0	0	0
STK3	serine/threonine kinase 3	Gene	yes	yes	no	0	0	0	0	0	0	0	0	0	0	0.665599	V	no	no	1	1	0	0	0	0	0	0	0	0	0	0
STK32B	serine/threonine kinase 32B	Gene	yes	yes	no	0	0	0	0	0	0.362778	H	no	no	0	0	0	0	0	0	0	0.567764	V	no	no	1	0	0	0	0	0
STK35	serine/threonine kinase 35	Gene	yes	yes	no	0.540438	V	yes	yes	1	0.3916	V	no	no	1	0.263987	H	no	no	0	2	0.363037	H	yes	no	1	0	0	0	0	0
STK36	serine/threonine kinase 36	Gene	yes	yes	no	0	0	0	0	0	0	0	0	0	0	0.410408	V	no	no	1	1	0	0	0	0	0	0	0	0	0	0
STK38	serine/threonine kinase 38	Gene	yes	yes	no	0.43503	V	yes	yes	1	0	0	0	0	0	0.218843	H	no	no	0	1	0.214805	H	no	no	0	0	0	0	0	0
STK38L	serine/threonine kinase 38 like	Gene	yes	yes	no	0.629214	V	no	no	1	0	0	0	0	0	0.629852	V	yes	no	1	2	0.193816	H	no	no	0	0	0	0	0	0
STK39	serine/threonine kinase 39	Gene	yes	yes	no	0.228013	H	no	no	0	0	0	0	0	0	0	0	0	0	0	0	0.857371	V	no	no	1	0	0	0	0	0
STK4	serine/threonine kinase 4	Gene	yes	yes	no	0.186678	H	no	no	0	0.229196	H	no	no	0	0.212466	H	no	no	0	0	0.21543	H	yes	no	1	0	0	0	0	0
STK40	serine/threonine kinase 40	Gene	yes	yes	no	0	0	0	0	0	0.188206	H	no	no	0	0.622905	V	no	no	1	1	0.5108	V	no	no	1	0	0	0	0	0
STMN1	stathmin 1	Gene	yes	yes	no	0.16081	M	yes	yes	0	0	0	0	0	0	0.202865	H	yes	yes	0	0	0.512584	V	yes	no	1	0	0	0	0	0
STMN2	stathmin 2	Gene	yes	yes	no	0	0	0	0	0	0.0195729	M	yes	no	1	0	0	0	0	0	1	0.693702	V	no	no	1	0	0	0	0	0
STOM	stomatin	Gene	yes	yes	no	0	0	0	0	0	0	0	0	0	0	0	0	0	0	0	0	0.485316	V	yes	no	1	0	0	0	0	0
STON2	stonin 2	Gene	yes	yes	no	0.23973	H	no	no	0	0	0	0	0	0	0	0	0	0	0	0	0.221376	H	yes	no	1	0	0	0	0	0
STOX2	storkhead box 2	Gene	yes	yes	no	0.25296	H	yes	yes	0	0	0	0	0	0	0	0	0	0	0	0	0.398311	V	yes	yes	1	0	0	0	0	0
STPG1	sperm tail PG-rich repeat containing 1	Gene	yes	yes	no	0	0	0	0	0	0	0	0	0	0	0	0	0	0	0	0	0.478073	V	no	no	1	0	0	0	0	0
STRBP	spermatid perinuclear RNA binding protein	Gene	yes	yes	no	0.406554	V	no	no	1	0.368015	H	no	no	0	0.265005	H	yes	no	1	2	0.798805	V	no	no	1	0	0	0	0	0
STRN	striatin	Gene	yes	yes	no	0.378799	H	no	no	0	0.407322	V	no	no	1	0.471145	V	yes	yes	1	2	0.507242	V	yes	no	1	0	0	0	0	0
STRN3	striatin 3	Gene	yes	yes	no	0.59402	V	no	no	1	0	0	0	0	0	0	0	0	0	0	1	0	0	0	0	0	0	0	0	0	0
STT3A	STT3A, catalytic subunit of the oligosaccharyltransferase complex	Gene	yes	yes	yes	0	0	0	0	0	0.0293519	M	yes	no	1	0	0	0	0	0	1	0	0	0	0	0	0	0	0	0	0
STUB1	STIP1 homology and U-box containing protein 1	Gene	yes	yes	no	0	0	0	0	0	0	0	0	0	0	0.14184	M	yes	no	1	1	0.191444	H	no	no	0	0	0	0	0	0
STX16	syntaxin 16	Gene	yes	yes	no	0	0	0	0	0	0	0	0	0	0	0.286313	H	no	no	0	0	0.790006	V	no	no	1	0	0	0	0	0
STX1A	syntaxin 1A	Gene	yes	yes	no	0	0	0	0	0	0	0	0	0	0	0	0	0	0	0	0	0.488707	V	no	no	1	0	0	0	0	0
STX5	syntaxin 5	Gene	yes	yes	no	0	0	0	0	0	0.356759	H	no	no	0	0	0	0	0	0	0	0.433642	V	no	no	1	0.572314	V	no	no	1
STX6	syntaxin 6	Gene	yes	yes	no	0	0	0	0	0	0	0	0	0	0	0	0	0	0	0	0	0.704726	V	yes	no	1	0	0	0	0	0
STX7	syntaxin 7	Gene	yes	yes	no	0	0	0	0	0	0	0	0	0	0	0.264209	H	no	no	0	0	0.423575	V	no	no	1	0.182667	H	no	no	0
STXBP5	syntaxin binding protein 5	Gene	yes	yes	no	0	0	0	0	0	0	0	0	0	0	0.5085	V	yes	no	1	1	0.443217	V	yes	no	1	0	0	0	0	0
STXBP6	syntaxin binding protein 6	Gene	yes	yes	no	0	0	0	0	0	0	0	0	0	0	0	0	0	0	0	0	0.412641	V	no	no	1	0	0	0	0	0
STYK1	serine/threonine/tyrosine kinase 1	Gene	yes	yes	no	0	0	0	0	0	0	0	0	0	0	0.442254	V	no	no	1	1	0.751246	V	no	no	1	0	0	0	0	0
SUB1	SUB1 homolog, transcriptional regulator	Gene	yes	yes	no	0.598753	V	no	no	1	0	0	0	0	0	0.242094	H	yes	no	1	2	0.587378	V	yes	yes	1	0	0	0	0	0
SUCO	SUN domain containing ossification factor	Gene	yes	yes	yes	0.095899	M	yes	yes	0	0	0	0	0	0	0.338185	H	no	no	0	0	0.884316	V	yes	no	1	0	0	0	0	0
SUFU	SUFU negative regulator of hedgehog signaling	Gene	yes	yes	no	0	0	0	0	0	0.482935	V	no	no	1	0	0	0	0	0	1	0	0	0	0	0	0	0	0	0	0
SUGP2	SURP and G-patch domain containing 2	Gene	yes	yes	no	0	0	0	0	0	0	0	0	0	0	0	0	0	0	0	0	0.36049	H	yes	no	1	0.257909	H	no	no	0
SUGT1	SGT1 homolog, MIS12 kinetochore complex assembly cochaperone	Gene	yes	yes	no	0	0	0	0	0	0	0	0	0	0	0.0575833	M	yes	no	1	1	0	0	0	0	0	0	0	0	0	0
SULF1	sulfatase 1	Gene	yes	yes	no	0	0	0	0	0	0	0	0	0	0	0.185433	H	no	no	0	0	0.1312	M	yes	no	1	0	0	0	0	0
SULT4A1	sulfotransferase family 4A member 1	Gene	yes	yes	no	0	0	0	0	0	0	0	0	0	0	0	0	0	0	0	0	0.442811	V	yes	yes	1	0	0	0	0	0
SUMF2	sulfatase modifying factor 2	Gene	yes	yes	no	0	0	0	0	0	0.383492	V	yes	yes	1	0	0	0	0	0	1	0	0	0	0	0	0	0	0	0	0
SUMO1	small ubiquitin-like modifier 1	Gene	yes	yes	no	0.186651	H	no	no	0	0	0	0	0	0	0	0	0	0	0	0	0.439937	V	no	no	1	0	0	0	0	0
SUMO2	small ubiquitin-like modifier 2	Gene	yes	yes	no	0.420587	V	no	no	1	0	0	0	0	0	0	0	0	0	0	1	0.571443	V	no	no	1	0	0	0	0	0
SUN1	Sad1 and UNC84 domain containing 1	Gene	yes	yes	no	0.587216	V	no	no	1	0.188817	H	no	no	0	0.158797	M	yes	yes	0	1	0	0	0	0	0	0.220643	H	no	no	0
SUN2	Sad1 and UNC84 domain containing 2	Gene	yes	yes	no	0	0	0	0	0	0.34621	H	no	no	0	0	0	0	0	0	0	0.157387	M	yes	no	1	0	0	0	0	0
SUPT20H	SPT20 homolog, SAGA complex component	TF	yes	yes	no	0.589861	V	no	no	1	0	0	0	0	0	0.356318	H	no	no	0	1	0	0	0	0	0	0	0	0	0	0
SUPT3H	SPT3 homolog, SAGA and STAGA complex component	TF	yes	yes	no	0	0	0	0	0	0	0	0	0	0	0.200697	H	no	no	0	0	0.368077	H	yes	no	1	0	0	0	0	0
SUPT6H	SPT6 homolog, histone chaperone	Gene	yes	yes	no	0	0	0	0	0	0.0391425	M	yes	no	1	0	0	0	0	0	1	0.245344	H	yes	no	1	0	0	0	0	0
SURF4	surfeit 4	Gene	yes	yes	no	0.498279	V	yes	no	1	0	0	0	0	0	0	0	0	0	0	1	0.574742	V	no	no	1	0	0	0	0	0
SUSD1	sushi domain containing 1	Gene	yes	yes	no	0	0	0	0	0	0	0	0	0	0	0	0	0	0	0	0	0.430059	V	no	no	1	0	0	0	0	0
SUSD5	sushi domain containing 5	Gene	yes	yes	no	0	0	0	0	0	0	0	0	0	0	0	0	0	0	0	0	0.5392	V	no	no	1	0	0	0	0	0
SUSD6	sushi domain containing 6	Gene	yes	yes	no	0	0	0	0	0	0.50682	V	no	no	1	0.316333	H	yes	yes	0	1	0.673377	V	yes	no	1	0	0	0	0	0
SUV39H2	suppressor of variegation 3-9 homolog 2	Gene	yes	yes	no	0.205399	H	no	no	0	0	0	0	0	0	0.430347	V	no	no	1	1	0.207391	H	no	no	0	0.253386	H	no	no	0
SUZ12	SUZ12 polycomb repressive complex 2 subunit	TF	yes	yes	no	0.258475	H	yes	no	1	0.160328	M	yes	yes	0	0.834776	V	yes	no	1	2	0.761539	V	yes	no	1	0	0	0	0	0
SV2A	synaptic vesicle glycoprotein 2A	Gene	yes	yes	yes	0	0	0	0	0	0	0	0	0	0	0	0	0	0	0	0	0.694978	V	no	no	1	0	0	0	0	0
SVIL	supervillin	Gene	yes	yes	no	0.221648	H	no	no	0	0	0	0	0	0	0	0	0	0	0	0	0.162734	M	yes	no	1	0	0	0	0	0
SVOP	SV2 related protein	Gene	yes	yes	no	0	0	0	0	0	0.686679	V	no	no	1	0	0	0	0	0	1	0	0	0	0	0	0	0	0	0	0
SYBU	syntabulin	Gene	yes	yes	no	0	0	0	0	0	0	0	0	0	0	0.135074	M	yes	no	1	1	0.299643	H	no	no	0	0.292935	H	no	no	0
SYDE1	synapse defective Rho GTPase homolog 1	Gene	yes	yes	no	0	0	0	0	0	0	0	0	0	0	0	0	0	0	0	0	0.615796	V	no	no	1	0	0	0	0	0
SYK	spleen associated tyrosine kinase	Gene	yes	yes	no	0	0	0	0	0	0	0	0	0	0	0	0	0	0	0	0	0.426983	V	no	no	1	0	0	0	0	0
SYMPK	symplekin	Gene	yes	yes	no	0	0	0	0	0	0.0191818	M	yes	no	1	0	0	0	0	0	1	0	0	0	0	0	0	0	0	0	0
SYNCRIP	synaptotagmin binding cytoplasmic RNA interacting protein	Gene	yes	yes	no	0.727737	V	yes	yes	1	0.248326	H	no	no	0	0	0	0	0	0	1	0.321056	H	no	no	0	0.359977	H	no	no	0
SYNE1	spectrin repeat containing nuclear envelope protein 1	Gene	yes	yes	no	0.228855	H	no	no	0	0.288951	H	no	no	0	0.251016	H	yes	no	1	1	0.362487	H	yes	no	1	0	0	0	0	0
SYNE2	spectrin repeat containing nuclear envelope protein 2	Gene	yes	yes	no	0	0	0	0	0	0	0	0	0	0	0.199176	H	yes	no	1	1	0.298637	H	yes	no	1	0	0	0	0	0
SYNGR3	synaptogyrin 3	Gene	yes	yes	no	0	0	0	0	0	0	0	0	0	0	0	0	0	0	0	0	0.230696	H	no	no	0	0.664374	V	no	no	1
SYNJ1	synaptojanin 1	Gene	yes	yes	yes	0.626966	V	yes	yes	1	0.266251	H	yes	no	1	0	0	0	0	0	2	0.596166	V	yes	no	1	0	0	0	0	0
SYNPO2	synaptopodin 2	Gene	yes	yes	no	0.356481	H	no	no	0	0	0	0	0	0	0.2674	H	no	no	0	0	0.417708	V	no	no	1	0	0	0	0	0
SYNRG	synergin gamma	Gene	yes	yes	no	0	0	0	0	0	0.18319	H	no	no	0	0	0	0	0	0	0	0.764302	V	no	no	1	0.185948	H	no	no	0
SYPL1	synaptophysin like 1	Gene	yes	yes	no	0	0	0	0	0	0	0	0	0	0	0.40903	V	yes	yes	1	1	0	0	0	0	0	0	0	0	0	0
SYT1	synaptotagmin 1	Gene	yes	yes	yes	0	0	0	0	0	0	0	0	0	0	0.231439	H	no	no	0	0	0.800897	V	no	no	1	0	0	0	0	0
SYT10	synaptotagmin 10	Gene	yes	yes	yes	0	0	0	0	0	0	0	0	0	0	0	0	0	0	0	0	0.425581	V	no	no	1	0	0	0	0	0
SYT13	synaptotagmin 13	Gene	yes	yes	no	0	0	0	0	0	0	0	0	0	0	0.393809	V	no	no	1	1	0	0	0	0	0	0.400504	V	no	no	1
SYT14	synaptotagmin 14	Gene	yes	yes	yes	0.478598	V	no	no	1	0	0	0	0	0	0.607154	V	yes	no	1	2	0	0	0	0	0	0.28174	H	no	no	0
SYT2	synaptotagmin 2	Gene	yes	yes	yes	0.328224	H	no	no	0	0	0	0	0	0	0	0	0	0	0	0	0.515169	V	no	no	1	0	0	0	0	0
SYT4	synaptotagmin 4	Gene	yes	yes	yes	0	0	0	0	0	0	0	0	0	0	0	0	0	0	0	0	0.517684	V	yes	no	1	0	0	0	0	0
SYTL5	synaptotagmin like 5	Gene	yes	yes	no	0	0	0	0	0	0	0	0	0	0	0	0	0	0	0	0	0.0967823	M	yes	no	1	0	0	0	0	0
SZRD1	SUZ RNA binding domain containing 1	Gene	yes	yes	no	0.0558815	M	yes	yes	0	0.188166	H	no	no	0	0	0	0	0	0	0	0.914664	V	yes	no	1	0	0	0	0	0
TAB1	TGF-beta activated kinase 1 (MAP3K7) binding protein 1	Gene	yes	yes	no	0.193662	H	no	no	0	0.440612	V	no	no	1	0	0	0	0	0	1	0.319861	H	no	no	0	0	0	0	0	0
TAB2	TGF-beta activated kinase 1/MAP3K7 binding protein 2	Gene	yes	yes	no	0	0	0	0	0	0	0	0	0	0	0.292004	H	no	no	0	0	0.681584	V	no	no	1	0	0	0	0	0
TAB3	TGF-beta activated kinase 1 and MAP3K7 binding protein 3	Gene	yes	yes	no	0.219134	H	no	no	0	0	0	0	0	0	0.485414	V	no	no	1	1	0.87866	V	no	no	1	0	0	0	0	0
TACC1	transforming acidic coiled-coil containing protein 1	Gene	yes	yes	no	0.457787	V	no	no	1	0	0	0	0	0	0.234329	H	yes	no	1	2	0.302114	H	no	no	0	0	0	0	0	0
TACC2	transforming acidic coiled-coil containing protein 2	Gene	yes	yes	no	0	0	0	0	0	0	0	0	0	0	0	0	0	0	0	0	0.0811335	M	yes	no	1	0	0	0	0	0
TADA2A	transcriptional adaptor 2A	Gene	yes	yes	no	0	0	0	0	0	0	0	0	0	0	0.479751	V	yes	no	1	1	0	0	0	0	0	0	0	0	0	0
TAF1	TATA-box binding protein associated factor 1	TF	yes	yes	yes	0.205121	H	no	no	0	0	0	0	0	0	0.368388	H	yes	no	1	1	0.388805	V	yes	yes	1	0	0	0	0	0
TAF10	TATA-box binding protein associated factor 10	Gene	yes	yes	no	0.63924	V	no	no	1	0	0	0	0	0	0	0	0	0	0	1	0	0	0	0	0	0	0	0	0	0
TAF15	TATA-box binding protein associated factor 15	Gene	yes	yes	no	0	0	0	0	0	0.147392	M	yes	no	1	0	0	0	0	0	1	0	0	0	0	0	0	0	0	0	0
TAF3	TATA-box binding protein associated factor 3	Gene	yes	yes	no	0.337471	H	no	no	0	0.540406	V	no	no	1	0	0	0	0	0	1	0.12512	M	yes	yes	0	0	0	0	0	0
TAF5	TATA-box binding protein associated factor 5	TF	yes	yes	no	0	0	0	0	0	0	0	0	0	0	0.756031	V	yes	no	1	1	0	0	0	0	0	0	0	0	0	0
TAF5L	TATA-box binding protein associated factor 5 like	Gene	yes	yes	no	0	0	0	0	0	0	0	0	0	0	0	0	0	0	0	0	0.509262	V	no	no	1	0	0	0	0	0
TAF7	TATA-box binding protein associated factor 7	TF	yes	yes	no	0	0	0	0	0	0.0201941	M	yes	yes	0	0	0	0	0	0	0	0.228022	H	yes	no	1	0	0	0	0	0
TAGAP	T-cell activation RhoGTPase activating protein	Gene	yes	yes	no	0	0	0	0	0	0	0	0	0	0	0.826719	V	no	no	1	1	0	0	0	0	0	0	0	0	0	0
TANC1	tetratricopeptide repeat, ankyrin repeat and coiled-coil containing 1	Gene	yes	yes	no	0.619737	V	no	no	1	0	0	0	0	0	0.351221	H	yes	no	1	2	0.317944	H	yes	no	1	0.184726	H	no	no	0
TANC2	tetratricopeptide repeat, ankyrin repeat and coiled-coil containing 2	Gene	yes	yes	no	0.404471	V	no	no	1	0.288975	H	no	no	0	0.315125	H	no	no	0	1	0.325163	H	yes	no	1	0.409231	V	no	no	1
TANK	TRAF family member associated NFKB activator	Gene	yes	yes	no	0.206064	H	no	no	0	0	0	0	0	0	0	0	0	0	0	0	0.155887	M	yes	no	1	0	0	0	0	0
TAOK1	TAO kinase 1	Gene	yes	yes	no	0.183027	H	yes	yes	0	0.240204	H	no	no	0	0.23902	H	yes	yes	0	0	0.776663	V	yes	no	1	0.389912	V	no	no	1
TAOK2	TAO kinase 2	Gene	yes	yes	no	0.408027	V	no	no	1	0.0879666	M	yes	yes	0	0	0	0	0	0	1	0	0	0	0	0	0	0	0	0	0
TAOK3	TAO kinase 3	Gene	yes	yes	no	0	0	0	0	0	0	0	0	0	0	0	0	0	0	0	0	0.428385	V	no	no	1	0	0	0	0	0
TAP1	transporter 1, ATP binding cassette subfamily B member	Gene	yes	yes	yes	0	0	0	0	0	0	0	0	0	0	0.139689	M	yes	no	1	1	0	0	0	0	0	0	0	0	0	0
TAPBP	TAP binding protein	Gene	yes	yes	no	0	0	0	0	0	0.164393	M	yes	no	1	0	0	0	0	0	1	0	0	0	0	0	0	0	0	0	0
TAPT1	transmembrane anterior posterior transformation 1	Gene	yes	yes	no	0	0	0	0	0	0	0	0	0	0	0.204666	H	no	no	0	0	0.830255	V	no	no	1	0.229028	H	no	no	0
TARBP1	TAR (HIV-1) RNA binding protein 1	Gene	yes	yes	no	0	0	0	0	0	0	0	0	0	0	0.0287115	M	yes	no	1	1	0	0	0	0	0	0	0	0	0	0
TARDBP	TAR DNA binding protein	Gene	yes	yes	no	0.0729699	M	yes	yes	0	0	0	0	0	0	0	0	0	0	0	0	0.762403	V	yes	no	1	0	0	0	0	0
TASP1	taspase 1	Gene	yes	yes	no	0	0	0	0	0	0	0	0	0	0	0	0	0	0	0	0	0.0390513	M	yes	no	1	0	0	0	0	0
TAT	tyrosine aminotransferase	Gene	yes	yes	no	0	0	0	0	0	0.262019	H	no	no	0	0.430155	V	no	no	1	1	0	0	0	0	0	0	0	0	0	0
TATDN3	TatD DNase domain containing 3	Gene	yes	yes	no	0	0	0	0	0	0.305745	H	no	no	0	0.203574	H	no	no	0	0	0.407242	V	no	no	1	0	0	0	0	0
TBC1D12	TBC1 domain family member 12	Gene	yes	yes	no	0	0	0	0	0	0	0	0	0	0	0	0	0	0	0	0	0	0	0	0	0	0.528231	V	no	no	1
TBC1D22B	TBC1 domain family member 22B	Gene	yes	yes	no	0	0	0	0	0	0.594367	V	no	no	1	0.197499	H	no	no	0	1	0.266799	H	no	no	0	0	0	0	0	0
TBC1D4	TBC1 domain family member 4	Gene	yes	yes	no	0.526527	V	no	no	1	0	0	0	0	0	0.510493	V	no	no	1	2	0.674227	V	yes	yes	1	0	0	0	0	0
TBC1D8B	TBC1 domain family member 8B	Gene	yes	yes	no	0.467399	V	no	no	1	0	0	0	0	0	0	0	0	0	0	1	0.633513	V	no	no	1	0.222549	H	no	no	0
TBC1D9	TBC1 domain family member 9	Gene	yes	yes	no	0.607897	V	no	no	1	0	0	0	0	0	0	0	0	0	0	1	0.0592745	M	yes	no	1	0.371024	H	no	no	0
TBK1	TANK binding kinase 1	Gene	yes	yes	no	0	0	0	0	0	0	0	0	0	0	0.372904	H	yes	no	1	1	0.53012	V	no	no	1	0	0	0	0	0
TBKBP1	TBK1 binding protein 1	Gene	yes	yes	no	0	0	0	0	0	0.200239	H	no	no	0	0	0	0	0	0	0	0.618944	V	no	no	1	0	0	0	0	0
TBL1X	transducin beta like 1X-linked	TF	yes	yes	no	0.242646	H	no	no	0	0.516599	V	no	no	1	0	0	0	0	0	1	0.304821	H	no	no	0	0	0	0	0	0
TBL1XR1	transducin beta like 1 X-linked receptor 1	TF	yes	yes	yes	0.266855	H	no	no	0	0.244217	H	no	no	0	0.602893	V	yes	no	1	1	0.329861	H	yes	no	1	0.257354	H	no	no	0
TBP	TATA-box binding protein	TF	yes	yes	yes	0	0	0	0	0	0.328818	H	no	no	0	0	0	0	0	0	0	0.598003	V	yes	yes	1	0	0	0	0	0
TBPL1	TATA-box binding protein like 1	TF	yes	yes	no	0	0	0	0	0	0	0	0	0	0	0	0	0	0	0	0	0.384744	V	yes	yes	1	0.398306	V	yes	yes	1
TBR1	T-box, brain 1	TF	yes	yes	no	0	0	0	0	0	0.0609024	M	yes	yes	0	0	0	0	0	0	0	0.781375	V	no	no	1	0	0	0	0	0
TBRG1	transforming growth factor beta regulator 1	Gene	yes	yes	no	0.227439	H	yes	yes	0	0.180245	M	yes	no	1	0.183457	H	no	no	0	1	0	0	0	0	0	0	0	0	0	0
TBX2	T-box 2	TF	yes	yes	no	0	0	0	0	0	0	0	0	0	0	0.685767	V	no	no	1	1	0	0	0	0	0	0	0	0	0	0
TBX3	T-box 3	TF	yes	yes	no	0.261373	H	no	no	0	0	0	0	0	0	0	0	0	0	0	0	0.0432592	M	yes	no	1	0	0	0	0	0
TBX4	T-box 4	Gene	yes	no	no	0	0	0	0	0	0	0	0	0	0	0	0	0	0	0	0	0.386645	V	no	no	1	0	0	0	0	0
TBX5	T-box 5	TF	yes	yes	no	0.207823	H	no	no	0	0.808177	V	no	no	1	0	0	0	0	0	1	0.398523	V	no	no	1	0.25645	H	no	no	0
TC2N	tandem C2 domains, nuclear	Gene	yes	yes	no	0.235703	H	no	no	0	0	0	0	0	0	0.436455	V	yes	no	1	1	0	0	0	0	0	0	0	0	0	0
TCAF1	TRPM8 channel associated factor 1	Gene	yes	yes	no	0	0	0	0	0	0	0	0	0	0	0.194218	H	no	no	0	0	0.0260996	M	yes	no	1	0	0	0	0	0
TCEA1	transcription elongation factor A1	Gene	yes	yes	no	0.413758	V	no	no	1	0	0	0	0	0	0	0	0	0	0	1	0.455758	V	no	no	1	0	0	0	0	0
TCEAL3	transcription elongation factor A like 3	Gene	yes	yes	no	0	0	0	0	0	0	0	0	0	0	0.126893	M	yes	no	1	1	0	0	0	0	0	0	0	0	0	0
TCEANC2	transcription elongation factor A N-terminal and central domain containing 2	Gene	yes	yes	no	0	0	0	0	0	0	0	0	0	0	0.111407	M	yes	no	1	1	0.712391	V	no	no	1	0	0	0	0	0
TCF12	transcription factor 12	TF	yes	yes	no	0.802863	V	no	no	1	0	0	0	0	0	0	0	0	0	0	1	0	0	0	0	0	0.300045	H	no	no	0
TCF21	transcription factor 21	TF	yes	no	no	0.562763	V	no	no	1	0	0	0	0	0	0.0420288	M	yes	no	1	2	0	0	0	0	0	0	0	0	0	0
TCF4	transcription factor 4	TF	yes	yes	yes	0.618674	V	no	no	1	0.264487	H	no	no	0	0.335353	H	yes	no	1	2	0.35309	H	no	no	0	0.488682	V	no	no	1
TCF7L1	transcription factor 7 like 1	Gene	yes	yes	no	0.501398	V	no	no	1	0	0	0	0	0	0	0	0	0	0	1	0	0	0	0	0	0.402156	V	no	no	1
TCHH	trichohyalin	Gene	yes	yes	no	0	0	0	0	0	0	0	0	0	0	0	0	0	0	0	0	0.521477	V	no	no	1	0	0	0	0	0
TCHP	trichoplein keratin filament binding	Gene	yes	yes	no	0	0	0	0	0	0	0	0	0	0	0	0	0	0	0	0	0.557332	V	no	no	1	0	0	0	0	0
TCIM		Gene	yes	yes	no	0	0	0	0	0	0	0	0	0	0	0	0	0	0	0	0	0.831482	V	yes	no	1	0	0	0	0	0
TCP1	t-complex 1	Gene	yes	yes	no	0.26269	H	no	no	0	0.410094	V	no	no	1	0	0	0	0	0	1	0	0	0	0	0	0	0	0	0	0
TCTN2	tectonic family member 2	Gene	yes	yes	no	0	0	0	0	0	0.386233	V	no	no	1	0	0	0	0	0	1	0	0	0	0	0	0	0	0	0	0
TDP2	tyrosyl-DNA phosphodiesterase 2	Gene	yes	yes	yes	0	0	0	0	0	0	0	0	0	0	0.428419	V	no	no	1	1	0	0	0	0	0	0	0	0	0	0
TDRD1	tudor domain containing 1	Gene	yes	no	no	0	0	0	0	0	0	0	0	0	0	0.239519	H	yes	no	1	1	0	0	0	0	0	0	0	0	0	0
TEAD1	TEA domain transcription factor 1	TF	yes	yes	no	0.422802	V	no	no	1	0.380671	H	no	no	0	0	0	0	0	0	1	0.858528	V	yes	yes	1	0	0	0	0	0
TECPR2	tectonin beta-propeller repeat containing 2	Gene	yes	yes	yes	0	0	0	0	0	0	0	0	0	0	0.104759	M	yes	no	1	1	0.241072	H	no	no	0	0.189246	H	no	no	0
TEK	TEK receptor tyrosine kinase	Gene	yes	yes	yes	0	0	0	0	0	0	0	0	0	0	0.0816699	M	yes	no	1	1	0.257304	H	no	no	0	0	0	0	0	0
TENM1	teneurin transmembrane protein 1	Gene	yes	yes	no	0.403114	V	no	no	1	0.229606	H	no	no	0	0.312283	H	no	no	0	1	0.379648	H	no	no	0	0	0	0	0	0
TENM2	teneurin transmembrane protein 2	Gene	yes	yes	yes	0	0	0	0	0	0.694127	V	no	no	1	0	0	0	0	0	1	0.243483	H	no	no	0	0	0	0	0	0
TENM3	teneurin transmembrane protein 3	Gene	yes	yes	no	0.59526	V	no	no	1	0.116247	M	yes	no	1	0	0	0	0	0	2	0.32391	H	no	no	0	0	0	0	0	0
TENM4	teneurin transmembrane protein 4	Gene	yes	yes	no	0.331577	H	no	no	0	0.181917	H	no	no	0	0.548602	V	no	no	1	1	0.307642	H	no	no	0	0	0	0	0	0
TERB2	telomere repeat binding bouquet formation protein 2	Gene	yes	yes	no	0	0	0	0	0	0	0	0	0	0	0	0	0	0	0	0	0.54407	V	no	no	1	0	0	0	0	0
TERF2	telomeric repeat binding factor 2	Gene	yes	yes	no	0	0	0	0	0	0.19587	H	no	no	0	0	0	0	0	0	0	0.148709	M	yes	no	1	0	0	0	0	0
TERF2IP	TERF2 interacting protein	Gene	yes	yes	no	0	0	0	0	0	0	0	0	0	0	0	0	0	0	0	0	0.168981	M	yes	no	1	0	0	0	0	0
TES	testin LIM domain protein	Gene	yes	yes	no	0	0	0	0	0	0	0	0	0	0	0	0	0	0	0	0	0.349587	H	yes	no	1	0	0	0	0	0
TESK2	testis-specific kinase 2	Gene	yes	yes	no	0	0	0	0	0	0	0	0	0	0	0.729133	V	yes	no	1	1	0.287102	H	no	no	0	0.263692	H	no	no	0
TET1	tet methylcytosine dioxygenase 1	TF	yes	yes	no	0.306866	H	no	no	0	0	0	0	0	0	0.689403	V	yes	no	1	1	0.770774	V	no	no	1	0.228298	H	no	no	0
TET2	tet methylcytosine dioxygenase 2	Gene	yes	yes	no	0.274053	H	no	no	0	0.579321	V	no	no	1	0.3886	V	no	no	1	2	0.441563	V	no	no	1	0	0	0	0	0
TET3	tet methylcytosine dioxygenase 3	Gene	yes	yes	no	0.258274	H	no	no	0	0	0	0	0	0	0.229922	H	no	no	0	0	0.315376	H	yes	no	1	0	0	0	0	0
TEX12	testis expressed 12	Gene	yes	yes	no	0	0	0	0	0	0	0	0	0	0	0.422323	V	no	no	1	1	0	0	0	0	0	0	0	0	0	0
TEX2	testis expressed 2	Gene	yes	yes	no	0	0	0	0	0	0	0	0	0	0	0	0	0	0	0	0	0.431901	V	yes	no	1	0	0	0	0	0
TEX261	testis expressed 261	Gene	yes	yes	no	0	0	0	0	0	0	0	0	0	0	0.254802	H	yes	no	1	1	0.239519	H	no	no	0	0	0	0	0	0
TFAP2A	transcription factor AP-2 alpha	TF	yes	yes	no	0.228744	H	no	no	0	0.531963	V	no	no	1	0	0	0	0	0	1	0.209235	H	no	no	0	0	0	0	0	0
TFAP2B	transcription factor AP-2 beta	TF	yes	no	no	0.447987	V	no	no	1	0	0	0	0	0	0	0	0	0	0	1	0.781069	V	no	no	1	0	0	0	0	0
TFAP2C	transcription factor AP-2 gamma	TF	yes	yes	no	0	0	0	0	0	0.900382	V	yes	no	1	0	0	0	0	0	1	0	0	0	0	0	0	0	0	0	0
TFDP1	transcription factor Dp-1	TF	yes	yes	no	0	0	0	0	0	0	0	0	0	0	0.439284	V	no	no	1	1	0	0	0	0	0	0.252465	H	no	no	0
TFDP2	transcription factor Dp-2	TF	yes	yes	no	0	0	0	0	0	0	0	0	0	0	0.103061	M	yes	no	1	1	0.192803	H	no	no	0	0.275549	H	yes	no	1
TFEC	transcription factor EC	Gene	yes	yes	no	0.42103	V	no	no	1	0	0	0	0	0	0.224483	H	no	no	0	1	0	0	0	0	0	0	0	0	0	0
TFIP11	tuftelin interacting protein 11	Gene	yes	yes	no	0	0	0	0	0	0	0	0	0	0	0	0	0	0	0	0	0.187228	H	yes	no	1	0	0	0	0	0
TFPI	tissue factor pathway inhibitor	Gene	yes	yes	no	0	0	0	0	0	0.338821	H	yes	yes	0	0	0	0	0	0	0	0.748814	V	yes	no	1	0.201452	H	no	no	0
TFRC	transferrin receptor	Gene	yes	yes	no	0.380327	H	no	no	0	0.654279	V	yes	yes	1	0.220589	H	yes	no	1	2	0.164907	M	yes	yes	0	0	0	0	0	0
TGFB1	transforming growth factor beta 1	Gene	yes	yes	yes	0	0	0	0	0	0	0	0	0	0	0.0353297	M	yes	no	1	1	0.0251343	M	yes	no	1	0	0	0	0	0
TGFB2	transforming growth factor beta 2	Gene	yes	yes	no	0.286221	H	yes	no	1	0	0	0	0	0	0.585084	V	yes	no	1	2	0	0	0	0	0	0.218863	H	no	no	0
TGFB3	transforming growth factor beta 3	Gene	yes	yes	no	0	0	0	0	0	0.0292807	M	yes	no	1	0	0	0	0	0	1	0	0	0	0	0	0	0	0	0	0
TGFBI	transforming growth factor beta induced	Gene	yes	yes	no	0	0	0	0	0	0	0	0	0	0	0.957755	V	yes	no	1	1	0.337987	H	no	no	0	0	0	0	0	0
TGFBR1	transforming growth factor beta receptor 1	Gene	yes	yes	no	0.365891	H	no	no	0	0.422079	V	no	no	1	0.453779	V	yes	no	1	2	0.760616	V	yes	yes	1	0.257704	H	no	no	0
TGFBR2	transforming growth factor beta receptor 2	Gene	yes	yes	no	0.605914	V	yes	no	1	0	0	0	0	0	0.733585	V	yes	no	1	2	0.202057	H	yes	no	1	0	0	0	0	0
TGFBR3	transforming growth factor beta receptor 3	Gene	yes	yes	no	0	0	0	0	0	0.29313	H	yes	yes	0	0.379229	H	yes	no	1	1	0.763014	V	yes	no	1	0	0	0	0	0
TGIF1	TGFB induced factor homeobox 1	TF	yes	yes	no	0	0	0	0	0	0	0	0	0	0	0.0586609	M	yes	no	1	1	0.305646	H	yes	no	1	0	0	0	0	0
TGIF2	TGFB induced factor homeobox 2	Gene	yes	yes	no	0	0	0	0	0	0.218941	H	no	no	0	0	0	0	0	0	0	0.516432	V	no	no	1	0	0	0	0	0
TGOLN2	trans-golgi network protein 2	Gene	yes	yes	no	0.202211	H	no	no	0	0.420161	V	no	no	1	0.202941	H	yes	no	1	2	0.752436	V	yes	yes	1	0	0	0	0	0
THAP1	THAP domain containing 1	TF	yes	yes	yes	0	0	0	0	0	0	0	0	0	0	0	0	0	0	0	0	0.696011	V	no	no	1	0.137813	M	yes	yes	0
THAP11	THAP domain containing 11	TF	yes	yes	no	0	0	0	0	0	0	0	0	0	0	0	0	0	0	0	0	0.0597011	M	yes	no	1	0	0	0	0	0
THAP2	THAP domain containing 2	Gene	yes	yes	no	0.432444	V	no	no	1	0	0	0	0	0	0	0	0	0	0	1	0.559465	V	no	no	1	0	0	0	0	0
THBD	thrombomodulin	Gene	yes	yes	no	0	0	0	0	0	0.251382	H	no	no	0	0.407495	V	no	no	1	1	0	0	0	0	0	0	0	0	0	0
THBS1	thrombospondin 1	Gene	yes	yes	no	0	0	0	0	0	0	0	0	0	0	0.477836	V	yes	no	1	1	0.251621	H	yes	no	1	0	0	0	0	0
THBS2	thrombospondin 2	Gene	yes	yes	no	0.214978	H	no	no	0	0	0	0	0	0	0.278759	H	no	no	0	0	0.278037	H	yes	no	1	0	0	0	0	0
THOC1	THO complex 1	Gene	yes	yes	no	0	0	0	0	0	0	0	0	0	0	0	0	0	0	0	0	0.69164	V	no	no	1	0	0	0	0	0
THOC2	THO complex 2	Gene	yes	yes	yes	0	0	0	0	0	0	0	0	0	0	0.157103	M	yes	no	1	1	0.296721	H	yes	no	1	0	0	0	0	0
THOC3	THO complex 3	Gene	yes	yes	no	0	0	0	0	0	0	0	0	0	0	0	0	0	0	0	0	0.163804	M	yes	no	1	0	0	0	0	0
THPO	thrombopoietin	Gene	yes	yes	no	0	0	0	0	0	0	0	0	0	0	0.509851	V	no	no	1	1	0	0	0	0	0	0	0	0	0	0
THRA	thyroid hormone receptor, alpha	TF	yes	yes	no	0	0	0	0	0	0.37957	H	no	no	0	0	0	0	0	0	0	0.473028	V	yes	yes	1	0	0	0	0	0
THRB	thyroid hormone receptor beta	TF	yes	yes	yes	0.404722	V	no	no	1	0.533759	V	no	no	1	0.791876	V	yes	yes	1	3	0.792016	V	yes	no	1	0.513156	V	no	no	1
THUMPD1	THUMP domain containing 1	Gene	yes	yes	no	0.185323	H	yes	yes	0	0.243253	H	yes	no	1	0	0	0	0	0	1	0.458507	V	yes	yes	1	0.542369	V	no	no	1
TIA1	TIA1 cytotoxic granule associated RNA binding protein	Gene	yes	yes	no	0.188233	H	no	no	0	0.41662	V	no	no	1	0.273126	H	no	no	0	1	0.534746	V	yes	no	1	0	0	0	0	0
TIAL1	TIA1 cytotoxic granule associated RNA binding protein like 1	TF	yes	yes	no	0.19524	H	no	no	0	0	0	0	0	0	0.297274	H	no	no	0	0	0.0913075	M	yes	no	1	0	0	0	0	0
TIAM1	T-cell lymphoma invasion and metastasis 1	Gene	yes	yes	no	0.742396	V	no	no	1	0.750625	V	yes	no	1	0.793838	V	yes	no	1	3	0	0	0	0	0	0	0	0	0	0
TICAM2	toll like receptor adaptor molecule 2	Gene	yes	no	no	0.184649	H	no	no	0	0	0	0	0	0	0.0804148	M	yes	no	1	1	0.216106	H	no	no	0	0	0	0	0	0
TICRR	TOPBP1 interacting checkpoint and replication regulator	Gene	yes	yes	no	0.00916914	L	yes	no	1	0	0	0	0	0	0	0	0	0	0	1	0.556604	V	yes	yes	1	0	0	0	0	0
TIE1	tyrosine kinase with immunoglobulin like and EGF like domains 1	Gene	yes	yes	no	0	0	0	0	0	0	0	0	0	0	0.404636	V	no	no	1	1	0.272938	H	no	no	0	0	0	0	0	0
TIFAB	TIFA inhibitor	Gene	yes	no	no	0.407574	V	no	no	1	0	0	0	0	0	0	0	0	0	0	1	0	0	0	0	0	0	0	0	0	0
TIMELESS	timeless circadian clock	Gene	yes	yes	no	0	0	0	0	0	0	0	0	0	0	0	0	0	0	0	0	0.110798	M	yes	no	1	0	0	0	0	0
TIMM10	translocase of inner mitochondrial membrane 10	Gene	yes	yes	no	0	0	0	0	0	0	0	0	0	0	0	0	0	0	0	0	0.409215	V	yes	no	1	0	0	0	0	0
TIMP3	TIMP metallopeptidase inhibitor 3	Gene	yes	yes	no	0	0	0	0	0	0	0	0	0	0	0.847855	V	yes	no	1	1	0	0	0	0	0	0	0	0	0	0
TINAGL1	tubulointerstitial nephritis antigen like 1	Gene	yes	yes	no	0	0	0	0	0	0.305912	H	no	no	0	0	0	0	0	0	0	0.160068	M	yes	no	1	0	0	0	0	0
TIPIN	TIMELESS interacting protein	Gene	yes	yes	no	0	0	0	0	0	0	0	0	0	0	0.0782056	M	yes	no	1	1	0	0	0	0	0	0	0	0	0	0
TJP1	tight junction protein 1	Gene	yes	yes	no	0	0	0	0	0	0.215626	H	no	no	0	0	0	0	0	0	0	0.419525	V	no	no	1	0	0	0	0	0
TLDC1	TBC/LysM-associated domain containing 1	Gene	yes	yes	no	0	0	0	0	0	0.303286	H	no	no	0	0.23288	H	yes	no	1	1	0.271392	H	no	no	0	0	0	0	0	0
TLE3	transducin like enhancer of split 3	TF	yes	yes	no	0	0	0	0	0	0.356498	H	yes	no	1	0	0	0	0	0	1	0.274904	H	yes	no	1	0	0	0	0	0
TLE4	transducin like enhancer of split 4	Gene	yes	yes	no	0.628826	V	no	no	1	0	0	0	0	0	0	0	0	0	0	1	0.460395	V	yes	no	1	0	0	0	0	0
TLK2	tousled like kinase 2	Gene	yes	yes	no	0	0	0	0	0	0	0	0	0	0	0.492216	V	yes	no	1	1	0.913267	V	no	no	1	0	0	0	0	0
TLL1	tolloid like 1	Gene	yes	yes	no	0	0	0	0	0	0	0	0	0	0	0	0	0	0	0	0	0.515389	V	no	no	1	0	0	0	0	0
TLN1	talin 1	Gene	yes	yes	no	0	0	0	0	0	0.187162	H	no	no	0	0.156613	M	yes	no	1	1	0	0	0	0	0	0	0	0	0	0
TLNRD1	talin rod domain containing 1	Gene	yes	yes	no	0	0	0	0	0	0	0	0	0	0	0	0	0	0	0	0	0.78324	V	yes	no	1	0	0	0	0	0
TLR3	toll like receptor 3	Gene	yes	yes	no	0	0	0	0	0	0	0	0	0	0	0.0467066	M	yes	no	1	1	0	0	0	0	0	0	0	0	0	0
TLR4	toll like receptor 4	Gene	yes	yes	no	0	0	0	0	0	0	0	0	0	0	0.589453	V	yes	no	1	1	0	0	0	0	0	0	0	0	0	0
TM2D3	TM2 domain containing 3	Gene	yes	yes	no	0	0	0	0	0	0	0	0	0	0	0	0	0	0	0	0	0.647384	V	yes	yes	1	0	0	0	0	0
TM4SF18	transmembrane 4 L six family member 18	Gene	yes	yes	no	0	0	0	0	0	0	0	0	0	0	0.21949	H	yes	no	1	1	0	0	0	0	0	0.190623	H	no	no	0
TM9SF3	transmembrane 9 superfamily member 3	Gene	yes	yes	no	0.270286	H	no	no	0	0.0469632	M	yes	yes	0	0.0581386	M	yes	no	1	1	0.22584	H	yes	no	1	0	0	0	0	0
TMA7	translation machinery associated 7 homolog	Gene	yes	yes	no	0	0	0	0	0	0	0	0	0	0	0	0	0	0	0	0	0.563234	V	no	no	1	0	0	0	0	0
TMBIM6	transmembrane BAX inhibitor motif containing 6	Gene	yes	yes	no	0	0	0	0	0	0.184334	H	no	no	0	0	0	0	0	0	0	0.776469	V	yes	no	1	0	0	0	0	0
TMCC1	transmembrane and coiled-coil domain family 1	Gene	yes	yes	no	0.202482	H	no	no	0	0.446568	V	no	no	1	0.335081	H	no	no	0	1	0.872155	V	yes	yes	1	0.242945	H	no	no	0
TMCC3	transmembrane and coiled-coil domain family 3	Gene	yes	yes	no	0	0	0	0	0	0	0	0	0	0	0.204257	H	no	no	0	0	0.457301	V	no	no	1	0	0	0	0	0
TMCO3	transmembrane and coiled-coil domains 3	Gene	yes	yes	no	0	0	0	0	0	0	0	0	0	0	0	0	0	0	0	0	0.129406	M	yes	no	1	0	0	0	0	0
TMED10	transmembrane p24 trafficking protein 10	Gene	yes	yes	no	0	0	0	0	0	0	0	0	0	0	0.493091	V	yes	no	1	1	0.422738	V	yes	yes	1	0	0	0	0	0
TMED4	transmembrane p24 trafficking protein 4	Gene	yes	yes	no	0	0	0	0	0	0.0800606	M	yes	no	1	0.225021	H	yes	no	1	2	0	0	0	0	0	0	0	0	0	0
TMED5	transmembrane p24 trafficking protein 5	Gene	yes	yes	no	0.360761	H	no	no	0	0.258942	H	yes	yes	0	0	0	0	0	0	0	0.70043	V	yes	no	1	0.246849	H	no	no	0
TMED7-TICAM2	TMED7-TICAM2 readthrough	Gene	yes	no	no	0	0	0	0	0	0	0	0	0	0	0	0	0	0	0	0	0.137086	M	yes	no	1	0	0	0	0	0
TMED8	transmembrane p24 trafficking protein family member 8	Gene	yes	yes	no	0	0	0	0	0	0	0	0	0	0	0	0	0	0	0	0	0.0363849	M	yes	no	1	0	0	0	0	0
TMEFF1	transmembrane protein with EGF like and two follistatin like domains 1	Gene	yes	yes	no	0	0	0	0	0	0	0	0	0	0	0	0	0	0	0	0	0.451246	V	no	no	1	0	0	0	0	0
TMEM100	transmembrane protein 100	Gene	yes	yes	no	0.405577	V	no	no	1	0	0	0	0	0	0	0	0	0	0	1	0.213369	H	no	no	0	0	0	0	0	0
TMEM101	transmembrane protein 101	Gene	yes	yes	no	0	0	0	0	0	0.157056	M	yes	no	1	0	0	0	0	0	1	0.309446	H	no	no	0	0	0	0	0	0
TMEM106B	transmembrane protein 106B	Gene	yes	yes	no	0.243155	H	no	no	0	0.110355	M	yes	no	1	0.505755	V	no	no	1	2	0.242973	H	no	no	0	0	0	0	0	0
TMEM109	transmembrane protein 109	Gene	yes	yes	no	0.397111	V	no	no	1	0.304458	H	yes	yes	0	0	0	0	0	0	1	0	0	0	0	0	0	0	0	0	0
TMEM110	transmembrane protein 110	Gene	yes	yes	no	0	0	0	0	0	0	0	0	0	0	0.181215	H	no	no	0	0	0.666667	V	yes	yes	1	0	0	0	0	0
TMEM119	transmembrane protein 119	Gene	yes	yes	no	0	0	0	0	0	0.501395	V	no	no	1	0	0	0	0	0	1	0	0	0	0	0	0	0	0	0	0
TMEM121B	transmembrane protein 121B	Gene	yes	yes	no	0	0	0	0	0	0.686507	V	no	no	1	0	0	0	0	0	1	0.510746	V	no	no	1	0	0	0	0	0
TMEM123	transmembrane protein 123	Gene	yes	yes	no	0.291987	H	no	no	0	0.208054	H	no	no	0	0	0	0	0	0	0	0.63284	V	yes	yes	1	0	0	0	0	0
TMEM126B	transmembrane protein 126B	Gene	yes	yes	no	0	0	0	0	0	0	0	0	0	0	0	0	0	0	0	0	0.575902	V	no	no	1	0	0	0	0	0
TMEM132B	transmembrane protein 132B	Gene	yes	yes	no	0.237013	H	no	no	0	0.609825	V	no	no	1	0	0	0	0	0	1	0.190898	H	no	no	0	0	0	0	0	0
TMEM135	transmembrane protein 135	Gene	yes	yes	no	0.370478	H	no	no	0	0	0	0	0	0	0.206509	H	no	no	0	0	0.54158	V	no	no	1	0	0	0	0	0
TMEM147	transmembrane protein 147	Gene	yes	yes	no	0	0	0	0	0	0	0	0	0	0	0.0376221	M	yes	no	1	1	0	0	0	0	0	0	0	0	0	0
TMEM150C	transmembrane protein 150C	Gene	yes	yes	no	0	0	0	0	0	0	0	0	0	0	0	0	0	0	0	0	0.380463	H	yes	no	1	0	0	0	0	0
TMEM158	transmembrane protein 158 (gene/pseudogene)	Gene	yes	yes	no	0.564554	V	no	no	1	0	0	0	0	0	0	0	0	0	0	1	0	0	0	0	0	0	0	0	0	0
TMEM163	transmembrane protein 163	Gene	yes	yes	no	0	0	0	0	0	0	0	0	0	0	0.422454	V	no	no	1	1	0	0	0	0	0	0	0	0	0	0
TMEM164	transmembrane protein 164	Gene	yes	yes	no	0	0	0	0	0	0.239443	H	no	no	0	0.176803	M	yes	no	1	1	0.253386	H	yes	no	1	0	0	0	0	0
TMEM167A	transmembrane protein 167A	Gene	yes	yes	no	0	0	0	0	0	0	0	0	0	0	0.270877	H	no	no	0	0	0.613416	V	yes	no	1	0	0	0	0	0
TMEM167B	transmembrane protein 167B	Gene	yes	yes	no	0	0	0	0	0	0.624954	V	no	no	1	0.0818521	M	yes	yes	0	1	0	0	0	0	0	0	0	0	0	0
TMEM168	transmembrane protein 168	Gene	yes	yes	no	0.227946	H	no	no	0	0.544326	V	no	no	1	0.199785	H	no	no	0	1	0	0	0	0	0	0	0	0	0	0
TMEM170A	transmembrane protein 170A	Gene	yes	yes	no	0	0	0	0	0	0.0956019	M	yes	yes	0	0.509368	V	yes	yes	1	1	0.460354	V	no	no	1	0	0	0	0	0
TMEM170B	transmembrane protein 170B	Gene	yes	yes	no	0.191182	H	no	no	0	0.643079	V	no	no	1	0	0	0	0	0	1	0.823888	V	yes	no	1	0	0	0	0	0
TMEM178A	transmembrane protein 178A	Gene	yes	yes	no	0	0	0	0	0	0	0	0	0	0	0	0	0	0	0	0	0.38703	V	no	no	1	0	0	0	0	0
TMEM179B	transmembrane protein 179B	Gene	yes	yes	no	0	0	0	0	0	0.0198064	M	yes	no	1	0	0	0	0	0	1	0	0	0	0	0	0	0	0	0	0
TMEM181	transmembrane protein 181	Gene	yes	yes	no	0.217534	H	no	no	0	0	0	0	0	0	0.185091	H	no	no	0	0	0.477857	V	yes	no	1	0	0	0	0	0
TMEM182	transmembrane protein 182	Gene	yes	yes	no	0.255248	H	no	no	0	0	0	0	0	0	0	0	0	0	0	0	0.422045	V	no	no	1	0	0	0	0	0
TMEM183A	transmembrane protein 183A	Gene	yes	yes	no	0.337888	H	no	no	0	0.78377	V	no	no	1	0	0	0	0	0	1	0	0	0	0	0	0	0	0	0	0
TMEM184A	transmembrane protein 184A	Gene	yes	yes	no	0	0	0	0	0	0.281045	H	no	no	0	0	0	0	0	0	0	0.457108	V	no	no	1	0	0	0	0	0
TMEM184C	transmembrane protein 184C	Gene	yes	yes	no	0	0	0	0	0	0.368153	H	no	no	0	0.492076	V	no	no	1	1	0.182764	H	no	no	0	0.0712024	M	yes	yes	0
TMEM185B	transmembrane protein 185B	Gene	yes	yes	no	0	0	0	0	0	0	0	0	0	0	0	0	0	0	0	0	0.101501	M	yes	no	1	0	0	0	0	0
TMEM189	transmembrane protein 189	Gene	yes	yes	no	0	0	0	0	0	0	0	0	0	0	0	0	0	0	0	0	0.463177	V	no	no	1	0	0	0	0	0
TMEM189-UBE2V1	TMEM189-UBE2V1 readthrough	Gene	no	no	no	0	0	0	0	0	0	0	0	0	0	0	0	0	0	0	0	0.758593	V	no	no	1	0	0	0	0	0
TMEM19	transmembrane protein 19	Gene	yes	yes	no	0.296662	H	no	no	0	0.417984	V	no	no	1	0.183611	H	no	no	0	1	0	0	0	0	0	0.22163	H	no	no	0
TMEM192	transmembrane protein 192	Gene	yes	yes	no	0.263359	H	no	no	0	0.481172	V	no	no	1	0	0	0	0	0	1	0	0	0	0	0	0.205394	H	no	no	0
TMEM2	transmembrane protein 2	Gene	yes	yes	no	0.182646	H	no	no	0	0.358513	H	yes	yes	0	0.149044	M	yes	no	1	1	0.243727	H	yes	yes	0	0	0	0	0	0
TMEM200B	transmembrane protein 200B	Gene	yes	yes	no	0	0	0	0	0	0	0	0	0	0	0	0	0	0	0	0	0	0	0	0	0	0.522365	V	no	no	1
TMEM201	transmembrane protein 201	Gene	yes	yes	no	0	0	0	0	0	0	0	0	0	0	0	0	0	0	0	0	0.301536	H	yes	no	1	0	0	0	0	0
TMEM204	transmembrane protein 204	Gene	yes	yes	no	0	0	0	0	0	0	0	0	0	0	0	0	0	0	0	0	0.0963889	M	yes	no	1	0	0	0	0	0
TMEM231	transmembrane protein 231	Gene	yes	yes	no	0	0	0	0	0	0.229693	H	no	no	0	0	0	0	0	0	0	0.247126	H	yes	no	1	0	0	0	0	0
TMEM233	transmembrane protein 233	Gene	yes	yes	no	0	0	0	0	0	0	0	0	0	0	0	0	0	0	0	0	0.576351	V	no	no	1	0	0	0	0	0
TMEM236	transmembrane protein 236	Gene	yes	yes	no	0.393625	V	no	no	1	0	0	0	0	0	0	0	0	0	0	1	0	0	0	0	0	0	0	0	0	0
TMEM237	transmembrane protein 237	Gene	yes	yes	no	0.184905	H	no	no	0	0	0	0	0	0	0.296724	H	no	no	0	0	0.513832	V	no	no	1	0	0	0	0	0
TMEM245	transmembrane protein 245	Gene	yes	yes	no	0.513927	V	no	no	1	0.51086	V	no	no	1	0.199886	H	yes	no	1	3	0	0	0	0	0	0	0	0	0	0
TMEM248	transmembrane protein 248	Gene	yes	yes	no	0	0	0	0	0	0	0	0	0	0	0	0	0	0	0	0	0.705762	V	yes	no	1	0	0	0	0	0
TMEM25	transmembrane protein 25	Gene	yes	yes	no	0	0	0	0	0	0	0	0	0	0	0	0	0	0	0	0	0.661417	V	no	no	1	0	0	0	0	0
TMEM250	transmembrane protein 250	Gene	yes	yes	no	0	0	0	0	0	0.25908	H	no	no	0	0	0	0	0	0	0	0.309994	H	yes	no	1	0	0	0	0	0
TMEM255A	transmembrane protein 255A	Gene	yes	yes	no	0.467956	V	no	no	1	0	0	0	0	0	0	0	0	0	0	1	0.208872	H	no	no	0	0.268649	H	no	no	0
TMEM260	transmembrane protein 260	Gene	yes	yes	no	0.200345	H	no	no	0	0.559041	V	no	no	1	0.677321	V	no	no	1	2	0	0	0	0	0	0.245727	H	no	no	0
TMEM266	transmembrane protein 266	Gene	yes	yes	no	0	0	0	0	0	0.230331	H	no	no	0	0	0	0	0	0	0	0.583585	V	no	no	1	0	0	0	0	0
TMEM27	transmembrane protein 27	Gene	yes	yes	no	0	0	0	0	0	0.493723	V	no	no	1	0.498594	V	no	no	1	2	0	0	0	0	0	0	0	0	0	0
TMEM30A	transmembrane protein 30A	Gene	yes	yes	no	0.492124	V	no	no	1	0	0	0	0	0	0.21701	H	yes	yes	0	1	0.455771	V	yes	no	1	0	0	0	0	0
TMEM30B	transmembrane protein 30B	Gene	yes	yes	no	0.333086	H	yes	no	1	0.312912	H	no	no	0	0	0	0	0	0	1	0	0	0	0	0	0	0	0	0	0
TMEM33	transmembrane protein 33	Gene	yes	yes	no	0.20075	H	no	no	0	0	0	0	0	0	0.348664	H	no	no	0	0	0.50328	V	no	no	1	0	0	0	0	0
TMEM35A	transmembrane protein 35A	Gene	yes	yes	no	0	0	0	0	0	0	0	0	0	0	0	0	0	0	0	0	0.493922	V	no	no	1	0	0	0	0	0
TMEM38B	transmembrane protein 38B	Gene	yes	yes	no	0.586567	V	no	no	1	0	0	0	0	0	0.190208	H	no	no	0	1	0	0	0	0	0	0	0	0	0	0
TMEM39A	transmembrane protein 39A	Gene	yes	yes	no	0	0	0	0	0	0	0	0	0	0	0.448901	V	no	no	1	1	0.403849	V	yes	yes	1	0	0	0	0	0
TMEM41B	transmembrane protein 41B	Gene	yes	yes	no	0	0	0	0	0	0	0	0	0	0	0	0	0	0	0	0	0.411874	V	yes	no	1	0	0	0	0	0
TMEM50A	transmembrane protein 50A	Gene	yes	yes	no	0	0	0	0	0	0	0	0	0	0	0	0	0	0	0	0	0.342786	H	yes	no	1	0	0	0	0	0
TMEM56	transmembrane protein 56	Gene	yes	yes	no	0.330963	H	no	no	0	0.211725	H	no	no	0	0.229143	H	yes	no	1	1	0.374844	H	no	no	0	0.208321	H	no	no	0
TMEM59	transmembrane protein 59	Gene	yes	yes	no	0.42877	V	no	no	1	0	0	0	0	0	0	0	0	0	0	1	0.347392	H	yes	no	1	0	0	0	0	0
TMEM60	transmembrane protein 60	Gene	yes	yes	no	0	0	0	0	0	0	0	0	0	0	0	0	0	0	0	0	0.0112313	L	yes	no	1	0	0	0	0	0
TMEM62	transmembrane protein 62	Gene	yes	yes	no	0	0	0	0	0	0.412887	V	no	no	1	0	0	0	0	0	1	0	0	0	0	0	0	0	0	0	0
TMEM68	transmembrane protein 68	Gene	yes	yes	no	0	0	0	0	0	0	0	0	0	0	0.453079	V	no	no	1	1	0.501337	V	yes	no	1	0	0	0	0	0
TMEM87A	transmembrane protein 87A	Gene	yes	yes	no	0	0	0	0	0	0.295954	H	no	no	0	0	0	0	0	0	0	0.464329	V	no	no	1	0	0	0	0	0
TMEM91	transmembrane protein 91	Gene	yes	yes	no	0	0	0	0	0	0	0	0	0	0	0	0	0	0	0	0	0.525599	V	yes	yes	1	0	0	0	0	0
TMEM97	transmembrane protein 97	Gene	yes	yes	no	0	0	0	0	0	0.44577	V	no	no	1	0	0	0	0	0	1	0	0	0	0	0	0	0	0	0	0
TMEM9B	TMEM9 domain family member B	Gene	yes	yes	no	0	0	0	0	0	0	0	0	0	0	0	0	0	0	0	0	0.746407	V	yes	no	1	0	0	0	0	0
TMF1	TATA element modulatory factor 1	Gene	yes	yes	no	0.733363	V	no	no	1	0	0	0	0	0	0	0	0	0	0	1	0.385167	V	no	no	1	0	0	0	0	0
TMOD1	tropomodulin 1	Gene	yes	yes	no	0.584537	V	no	no	1	0.733214	V	no	no	1	0	0	0	0	0	2	0	0	0	0	0	0	0	0	0	0
TMOD2	tropomodulin 2	Gene	yes	yes	no	0	0	0	0	0	0	0	0	0	0	0	0	0	0	0	0	0.560482	V	no	no	1	0.467584	V	no	no	1
TMOD3	tropomodulin 3	Gene	yes	yes	no	0.152639	M	yes	yes	0	0	0	0	0	0	0.0936382	M	yes	no	1	1	0.202496	H	no	no	0	0	0	0	0	0
TMPRSS2	transmembrane protease, serine 2	Gene	yes	yes	no	0	0	0	0	0	0	0	0	0	0	0	0	0	0	0	0	0.101838	M	yes	no	1	0	0	0	0	0
TMPRSS7	transmembrane protease, serine 7	Gene	yes	no	no	0	0	0	0	0	0	0	0	0	0	0	0	0	0	0	0	0.572574	V	no	no	1	0	0	0	0	0
TMSB10	thymosin beta 10	Gene	yes	yes	no	0	0	0	0	0	0	0	0	0	0	0	0	0	0	0	0	0.762836	V	yes	no	1	0.263756	H	no	no	0
TMTC1	transmembrane and tetratricopeptide repeat containing 1	Gene	yes	yes	no	0.591957	V	no	no	1	0.273365	H	no	no	0	0	0	0	0	0	1	0.232452	H	no	no	0	0.195264	H	no	no	0
TMTC2	transmembrane and tetratricopeptide repeat containing 2	Gene	yes	yes	no	0	0	0	0	0	0	0	0	0	0	0	0	0	0	0	0	0.689594	V	no	no	1	0	0	0	0	0
TMTC3	transmembrane and tetratricopeptide repeat containing 3	Gene	yes	yes	no	0	0	0	0	0	0.0307315	M	yes	yes	0	0.319341	H	no	no	0	0	0.490958	V	yes	no	1	0	0	0	0	0
TMTC4	transmembrane and tetratricopeptide repeat containing 4	Gene	yes	yes	no	0	0	0	0	0	0	0	0	0	0	0	0	0	0	0	0	0.51492	V	yes	yes	1	0	0	0	0	0
TMUB1	transmembrane and ubiquitin like domain containing 1	Gene	yes	yes	no	0	0	0	0	0	0	0	0	0	0	0	0	0	0	0	0	0.802591	V	yes	no	1	0	0	0	0	0
TMX1	thioredoxin related transmembrane protein 1	Gene	yes	yes	no	0	0	0	0	0	0.2392	H	no	no	0	0.159682	M	yes	no	1	1	0.704962	V	no	no	1	0.256502	H	no	no	0
TMX3	thioredoxin related transmembrane protein 3	Gene	yes	yes	no	0.411293	V	no	no	1	0	0	0	0	0	0.263344	H	no	no	0	1	0.211757	H	no	no	0	0	0	0	0	0
TMX4	thioredoxin related transmembrane protein 4	Gene	yes	yes	no	0	0	0	0	0	0.105704	M	yes	yes	0	0.128028	M	yes	no	1	1	0.28085	H	no	no	0	0.233986	H	no	no	0
TNFAIP3	TNF alpha induced protein 3	TF	yes	yes	no	0.497349	V	yes	yes	1	0	0	0	0	0	0.392125	V	yes	no	1	2	0.48554	V	yes	no	1	0	0	0	0	0
TNFRSF10B	TNF receptor superfamily member 10b	Gene	yes	yes	no	0	0	0	0	0	0.309534	H	yes	yes	0	0.472825	V	yes	no	1	1	0	0	0	0	0	0	0	0	0	0
TNFRSF10D	TNF receptor superfamily member 10d	Gene	yes	yes	no	0	0	0	0	0	0.352086	H	no	no	0	0.383931	V	no	no	1	1	0.310795	H	no	no	0	0	0	0	0	0
TNFRSF11B	TNF receptor superfamily member 11b	Gene	yes	yes	no	0	0	0	0	0	0.410733	V	no	no	1	0.690635	V	yes	no	1	2	0	0	0	0	0	0	0	0	0	0
TNFRSF21	TNF receptor superfamily member 21	Gene	yes	yes	no	0.202647	H	no	no	0	0	0	0	0	0	0	0	0	0	0	0	0.162246	M	yes	no	1	0	0	0	0	0
TNFSF8	TNF superfamily member 8	Gene	yes	yes	no	0	0	0	0	0	0.49267	V	no	no	1	0	0	0	0	0	1	0	0	0	0	0	0.476037	V	no	no	1
TNIK	TRAF2 and NCK interacting kinase	Gene	yes	yes	no	0.246329	H	no	no	0	0	0	0	0	0	0.271603	H	no	no	0	0	0.67927	V	no	no	1	0	0	0	0	0
TNIP1	TNFAIP3 interacting protein 1	Gene	yes	yes	no	0	0	0	0	0	0	0	0	0	0	0	0	0	0	0	0	0.20712	H	yes	no	1	0	0	0	0	0
TNKS	tankyrase	Gene	yes	yes	no	0.220564	H	no	no	0	0	0	0	0	0	0.660765	V	no	no	1	1	0.665485	V	no	no	1	0	0	0	0	0
TNKS1BP1	tankyrase 1 binding protein 1	Gene	yes	yes	no	0	0	0	0	0	0	0	0	0	0	0.0393391	M	yes	no	1	1	0	0	0	0	0	0	0	0	0	0
TNKS2	tankyrase 2	Gene	yes	yes	no	0.531258	V	no	no	1	0.229205	H	no	no	0	0.298523	H	no	no	0	1	0.319642	H	yes	yes	0	0	0	0	0	0
TNNI1	troponin I1, slow skeletal type	Gene	yes	yes	no	0	0	0	0	0	0.400122	V	no	no	1	0	0	0	0	0	1	0.382558	V	no	no	1	0	0	0	0	0
TNPO1	transportin 1	Gene	yes	yes	no	0.184172	H	yes	yes	0	0.343928	H	yes	yes	0	0.761848	V	yes	no	1	1	0.900737	V	yes	no	1	0	0	0	0	0
TNPO3	transportin 3	Gene	yes	yes	no	0	0	0	0	0	0	0	0	0	0	0.291466	H	no	no	0	0	0.448878	V	no	no	1	0	0	0	0	0
TNRC18	trinucleotide repeat containing 18	Gene	yes	yes	no	0	0	0	0	0	0.263326	H	no	no	0	0	0	0	0	0	0	0.73059	V	yes	no	1	0	0	0	0	0
TNRC6A	trinucleotide repeat containing 6A	Gene	yes	yes	yes	0.0944779	M	yes	no	1	0	0	0	0	0	0.279601	H	yes	yes	0	1	0.425866	V	yes	no	1	0	0	0	0	0
TNRC6B	trinucleotide repeat containing 6B	Gene	yes	yes	no	0.306954	H	yes	yes	0	0.663789	V	no	no	1	0.708962	V	yes	no	1	2	0.638026	V	yes	no	1	0.309192	H	no	no	0
TNRC6C	trinucleotide repeat containing 6C	Gene	yes	yes	no	0.412102	V	no	no	1	0.258017	H	yes	yes	0	0.256857	H	no	no	0	1	0.366696	H	yes	no	1	0.180892	H	no	no	0
TNS1	tensin 1	Gene	yes	yes	no	0.536132	V	yes	no	1	0	0	0	0	0	0.585236	V	yes	no	1	2	0	0	0	0	0	0	0	0	0	0
TNS3	tensin 3	Gene	yes	yes	no	0	0	0	0	0	0.0910973	M	yes	no	1	0.217793	H	yes	no	1	2	0	0	0	0	0	0	0	0	0	0
TOB1	transducer of ERBB2, 1	TF	yes	yes	no	0	0	0	0	0	0.0816072	M	yes	yes	0	0.406659	V	no	no	1	1	0.220368	H	yes	no	1	0	0	0	0	0
TOB2	transducer of ERBB2, 2	Gene	yes	yes	no	0	0	0	0	0	0	0	0	0	0	0	0	0	0	0	0	0.160254	M	yes	no	1	0	0	0	0	0
TOMM40L	translocase of outer mitochondrial membrane 40 like	Gene	yes	yes	no	0	0	0	0	0	0	0	0	0	0	0	0	0	0	0	0	0.587092	V	yes	yes	1	0	0	0	0	0
TOMM5	translocase of outer mitochondrial membrane 5	Gene	yes	yes	no	0	0	0	0	0	0	0	0	0	0	0	0	0	0	0	0	0.142045	M	yes	no	1	0	0	0	0	0
TOMM6	translocase of outer mitochondrial membrane 6	Gene	no	no	no	0	0	0	0	0	0	0	0	0	0	0.158039	M	yes	no	1	1	0.142599	M	yes	yes	0	0	0	0	0	0
TOMM70	translocase of outer mitochondrial membrane 70	Gene	yes	yes	no	0	0	0	0	0	0	0	0	0	0	0.0837326	M	yes	no	1	1	0.173942	M	yes	yes	0	0.257723	H	yes	yes	0
TOP1	topoisomerase (DNA) I	Gene	yes	yes	yes	0	0	0	0	0	0	0	0	0	0	0	0	0	0	0	0	0.5708	V	no	no	1	0	0	0	0	0
TOP2A	topoisomerase (DNA) II alpha	Gene	yes	yes	no	0	0	0	0	0	0	0	0	0	0	0.358486	H	yes	no	1	1	0.186996	H	yes	no	1	0.222624	H	no	no	0
TOP2B	topoisomerase (DNA) II beta	TF	yes	yes	no	0	0	0	0	0	0	0	0	0	0	0	0	0	0	0	0	0.269688	H	yes	no	1	0	0	0	0	0
TOP3A	topoisomerase (DNA) III alpha	Gene	yes	yes	no	0	0	0	0	0	0	0	0	0	0	0	0	0	0	0	0	0.257914	H	yes	no	1	0	0	0	0	0
TOPBP1	topoisomerase (DNA) II binding protein 1	Gene	yes	yes	no	0	0	0	0	0	0	0	0	0	0	0	0	0	0	0	0	0.621438	V	yes	yes	1	0	0	0	0	0
TOPORS	TOP1 binding arginine/serine rich protein	Gene	yes	yes	no	0.435636	V	no	no	1	0.0276922	M	yes	yes	0	0.683015	V	yes	no	1	2	0	0	0	0	0	0	0	0	0	0
TOR1A	torsin family 1 member A	Gene	yes	yes	yes	0.485425	V	no	no	1	0	0	0	0	0	0	0	0	0	0	1	0.289377	H	yes	yes	0	0	0	0	0	0
TOR1AIP1	torsin 1A interacting protein 1	Gene	yes	yes	no	0	0	0	0	0	0	0	0	0	0	0	0	0	0	0	0	0.39214	V	yes	yes	1	0	0	0	0	0
TOR1AIP2	torsin 1A interacting protein 2	Gene	yes	yes	no	0.205937	H	no	no	0	0.255984	H	no	no	0	0.520507	V	yes	no	1	1	0.287849	H	no	no	0	0	0	0	0	0
TOR2A	torsin family 2 member A	Gene	yes	yes	no	0	0	0	0	0	0	0	0	0	0	0	0	0	0	0	0	0.591963	V	yes	no	1	0.45193	V	no	no	1
TOX	thymocyte selection associated high mobility group box	Gene	yes	yes	no	0.60781	V	no	no	1	0.232015	H	no	no	0	0	0	0	0	0	1	0.729936	V	no	no	1	0	0	0	0	0
TOX2	TOX high mobility group box family member 2	Gene	yes	yes	no	0.405835	V	no	no	1	0.303764	H	no	no	0	0	0	0	0	0	1	0	0	0	0	0	0	0	0	0	0
TP53	tumor protein p53	TF	yes	yes	no	0	0	0	0	0	0	0	0	0	0	0	0	0	0	0	0	0.490209	V	yes	no	1	0.224088	H	no	no	0
TP53BP1	tumor protein p53 binding protein 1	TF	yes	yes	no	0	0	0	0	0	0	0	0	0	0	0.0376858	M	yes	no	1	1	0	0	0	0	0	0	0	0	0	0
TP53BP2	tumor protein p53 binding protein 2	Gene	yes	yes	no	0.493956	V	no	no	1	0	0	0	0	0	0.262346	H	yes	no	1	2	0	0	0	0	0	0.183176	H	no	no	0
TP53I11	tumor protein p53 inducible protein 11	Gene	yes	yes	no	0	0	0	0	0	0	0	0	0	0	0.0589354	M	yes	no	1	1	0.103666	M	yes	yes	0	0	0	0	0	0
TP53INP1	tumor protein p53 inducible nuclear protein 1	Gene	yes	yes	no	0.485797	V	yes	no	1	0.191663	H	no	no	0	0.228786	H	no	no	0	1	0.370381	H	yes	no	1	0	0	0	0	0
TP53INP2	tumor protein p53 inducible nuclear protein 2	Gene	yes	yes	no	0	0	0	0	0	0	0	0	0	0	0	0	0	0	0	0	0.395933	V	yes	yes	1	0	0	0	0	0
TP63	tumor protein p63	TF	yes	yes	no	0.192158	H	no	no	0	0.31855	H	no	no	0	0.441183	V	yes	no	1	1	0.36914	H	no	no	0	0.183259	H	no	no	0
TPBG	trophoblast glycoprotein	Gene	yes	yes	no	0.515312	V	no	no	1	0	0	0	0	0	0	0	0	0	0	1	0.225436	H	yes	no	1	0	0	0	0	0
TPCN1	two pore segment channel 1	Gene	yes	yes	no	0	0	0	0	0	0	0	0	0	0	0	0	0	0	0	0	0.20869	H	yes	no	1	0	0	0	0	0
TPI1	triosephosphate isomerase 1	Gene	yes	yes	no	0	0	0	0	0	0.0182217	M	yes	no	1	0	0	0	0	0	1	0	0	0	0	0	0	0	0	0	0
TPK1	thiamin pyrophosphokinase 1	Gene	yes	yes	yes	0	0	0	0	0	0	0	0	0	0	0.45124	V	no	no	1	1	0.248269	H	no	no	0	0	0	0	0	0
TPM1	tropomyosin 1	Gene	yes	yes	no	0	0	0	0	0	0	0	0	0	0	0.279175	H	yes	no	1	1	0.355989	H	no	no	0	0	0	0	0	0
TPM3	tropomyosin 3	Gene	yes	yes	no	0	0	0	0	0	0.233655	H	no	no	0	0.269726	H	no	no	0	0	0.443816	V	yes	no	1	0.269482	H	no	no	0
TPM4	tropomyosin 4	Gene	yes	yes	no	0	0	0	0	0	0.37083	H	yes	no	1	0	0	0	0	0	1	0	0	0	0	0	0	0	0	0	0
TPP1	tripeptidyl peptidase 1	Gene	yes	yes	yes	0.377025	H	no	no	0	0	0	0	0	0	0.198254	H	no	no	0	0	0.226667	H	yes	no	1	0.305993	H	no	no	0
TPP2	tripeptidyl peptidase 2	Gene	yes	yes	no	0.21526	H	no	no	0	0.726824	V	yes	yes	1	0	0	0	0	0	1	0.0270198	M	yes	no	1	0	0	0	0	0
TPPP	tubulin polymerization promoting protein	Gene	yes	yes	no	0.395233	V	no	no	1	0.181449	H	no	no	0	0	0	0	0	0	1	0.219766	H	no	no	0	0	0	0	0	0
TPR	translocated promoter region, nuclear basket protein	Gene	yes	yes	no	0.380297	H	no	no	0	0	0	0	0	0	0.340178	H	no	no	0	0	0.61379	V	yes	no	1	0	0	0	0	0
TPRA1	transmembrane protein adipocyte associated 1	Gene	yes	yes	no	0.00916914	L	yes	no	1	0	0	0	0	0	0	0	0	0	0	1	0	0	0	0	0	0	0	0	0	0
TPRG1L	tumor protein p63 regulated 1 like	Gene	yes	yes	no	0	0	0	0	0	0	0	0	0	0	0.493902	V	yes	no	1	1	0	0	0	0	0	0	0	0	0	0
TPST1	tyrosylprotein sulfotransferase 1	Gene	yes	yes	no	0.376304	H	no	no	0	0	0	0	0	0	0	0	0	0	0	0	0.0892056	M	yes	no	1	0	0	0	0	0
TPT1	tumor protein, translationally-controlled 1	Gene	yes	yes	no	0	0	0	0	0	0	0	0	0	0	0.105966	M	yes	no	1	1	0.423885	V	yes	no	1	0	0	0	0	0
TPX2	TPX2, microtubule nucleation factor	Gene	yes	yes	no	0	0	0	0	0	0	0	0	0	0	0.0460979	M	yes	yes	0	0	0.321869	H	yes	no	1	0	0	0	0	0
TRA2B	transformer 2 beta homolog	Gene	yes	yes	no	0	0	0	0	0	0.640091	V	yes	no	1	0	0	0	0	0	1	0.186866	H	no	no	0	0	0	0	0	0
TRABD	TraB domain containing	Gene	yes	yes	no	0	0	0	0	0	0	0	0	0	0	0	0	0	0	0	0	0.182514	H	yes	no	1	0	0	0	0	0
TRABD2B	TraB domain containing 2B	Gene	yes	yes	no	0	0	0	0	0	0	0	0	0	0	0	0	0	0	0	0	0.383657	V	no	no	1	0	0	0	0	0
TRAF3	TNF receptor associated factor 3	Gene	yes	yes	yes	0	0	0	0	0	0	0	0	0	0	0	0	0	0	0	0	0.575282	V	no	no	1	0	0	0	0	0
TRAF3IP3	TRAF3 interacting protein 3	Gene	yes	yes	no	0	0	0	0	0	0	0	0	0	0	0	0	0	0	0	0	0.567964	V	no	no	1	0	0	0	0	0
TRAF4	TNF receptor associated factor 4	TF	yes	yes	no	0	0	0	0	0	0	0	0	0	0	0.489431	V	no	no	1	1	0.283666	H	no	no	0	0	0	0	0	0
TRAF7	TNF receptor associated factor 7	Gene	yes	yes	no	0	0	0	0	0	0	0	0	0	0	0.0633475	M	yes	no	1	1	0.261605	H	yes	no	1	0	0	0	0	0
TRAK1	trafficking kinesin protein 1	Gene	yes	yes	no	0	0	0	0	0	0	0	0	0	0	0.424415	V	no	no	1	1	0.223533	H	no	no	0	0.241276	H	no	no	0
TRAM1	translocation associated membrane protein 1	Gene	yes	yes	no	0.286028	H	no	no	0	0.375964	H	no	no	0	0.530059	V	no	no	1	1	0	0	0	0	0	0	0	0	0	0
TRAM2	translocation associated membrane protein 2	Gene	yes	yes	no	0	0	0	0	0	0	0	0	0	0	0	0	0	0	0	0	0.184053	H	yes	no	1	0	0	0	0	0
TRAPPC10	trafficking protein particle complex 10	Gene	yes	yes	yes	0.183359	H	no	no	0	0.193672	H	no	no	0	0.192303	H	yes	yes	0	0	0.46951	V	yes	no	1	0	0	0	0	0
TRAPPC11	trafficking protein particle complex 11	Gene	yes	yes	yes	0	0	0	0	0	0.200024	H	no	no	0	0	0	0	0	0	0	0.210933	H	yes	no	1	0	0	0	0	0
TRAPPC12	trafficking protein particle complex 12	Gene	yes	yes	no	0	0	0	0	0	0.111636	M	yes	no	1	0	0	0	0	0	1	0	0	0	0	0	0	0	0	0	0
TRAPPC13	trafficking protein particle complex 13	Gene	yes	yes	no	0	0	0	0	0	0.220202	H	no	no	0	0.420314	V	no	no	1	1	0	0	0	0	0	0	0	0	0	0
TRAPPC2	trafficking protein particle complex 2	Gene	yes	yes	no	0.12842	M	yes	yes	0	0.353177	H	no	no	0	0.459609	V	yes	no	1	1	0	0	0	0	0	0	0	0	0	0
TRAPPC2B		Gene	yes	yes	no	0	0	0	0	0	0	0	0	0	0	0	0	0	0	0	0	0.00916914	L	yes	no	1	0	0	0	0	0
TRAPPC8	trafficking protein particle complex 8	Gene	yes	yes	no	0	0	0	0	0	0.266738	H	no	no	0	0.768825	V	no	no	1	1	0.817479	V	yes	no	1	0	0	0	0	0
TRDN	triadin	Gene	yes	yes	no	0.193536	H	no	no	0	0	0	0	0	0	0	0	0	0	0	0	0.39771	V	no	no	1	0	0	0	0	0
TRERF1	transcriptional regulating factor 1	TF	yes	yes	no	0	0	0	0	0	0	0	0	0	0	0.359976	H	no	no	0	0	0.592002	V	no	no	1	0	0	0	0	0
TRIAP1	TP53 regulated inhibitor of apoptosis 1	Gene	yes	yes	no	0	0	0	0	0	0	0	0	0	0	0.0630218	M	yes	no	1	1	0.289951	H	no	no	0	0	0	0	0	0
TRIB1	tribbles pseudokinase 1	Gene	yes	yes	no	0.262873	H	no	no	0	0.33508	H	yes	no	1	0	0	0	0	0	1	0.261859	H	yes	no	1	0	0	0	0	0
TRIL	TLR4 interactor with leucine rich repeats	Gene	yes	yes	no	0	0	0	0	0	0	0	0	0	0	0	0	0	0	0	0	0.696953	V	no	no	1	0.224082	H	no	no	0
TRIM13	tripartite motif containing 13	Gene	yes	yes	no	0.397137	V	no	no	1	0.303129	H	no	no	0	0.235502	H	no	no	0	1	0.542553	V	no	no	1	0	0	0	0	0
TRIM2	tripartite motif containing 2	Gene	yes	yes	no	0.588245	V	no	no	1	0.800119	V	yes	no	1	0.661265	V	yes	no	1	3	0.708924	V	no	no	1	0.243335	H	no	no	0
TRIM23	tripartite motif containing 23	Gene	yes	yes	no	0.381465	H	yes	yes	0	0	0	0	0	0	0.202017	H	no	no	0	0	0.923755	V	yes	yes	1	0	0	0	0	0
TRIM25	tripartite motif containing 25	TF	yes	yes	no	0	0	0	0	0	0.321417	H	no	no	0	0.330771	H	no	no	0	0	0.248778	H	yes	no	1	0	0	0	0	0
TRIM26	tripartite motif containing 26	Gene	yes	yes	no	0	0	0	0	0	0	0	0	0	0	0.219327	H	no	no	0	0	0.196708	H	yes	no	1	0.260326	H	no	no	0
TRIM27	tripartite motif containing 27	Gene	yes	yes	no	0	0	0	0	0	0	0	0	0	0	0	0	0	0	0	0	0.148465	M	yes	no	1	0	0	0	0	0
TRIM3	tripartite motif containing 3	Gene	yes	yes	no	0.457201	V	no	no	1	0	0	0	0	0	0	0	0	0	0	1	0.261058	H	no	no	0	0	0	0	0	0
TRIM33	tripartite motif containing 33	Gene	yes	yes	no	0.392572	V	no	no	1	0	0	0	0	0	0.722074	V	yes	no	1	2	0.240728	H	yes	yes	0	0	0	0	0	0
TRIM36	tripartite motif containing 36	Gene	yes	yes	no	0.6967	V	no	no	1	0.478385	V	no	no	1	0.299549	H	no	no	0	2	0.394568	V	no	no	1	0	0	0	0	0
TRIM37	tripartite motif containing 37	Gene	yes	yes	no	0	0	0	0	0	0	0	0	0	0	0	0	0	0	0	0	0.586214	V	yes	no	1	0	0	0	0	0
TRIM38	tripartite motif containing 38	Gene	yes	yes	no	0	0	0	0	0	0	0	0	0	0	0.0673613	M	yes	no	1	1	0	0	0	0	0	0.100784	M	yes	no	1
TRIM39	tripartite motif containing 39	Gene	yes	yes	no	0	0	0	0	0	0.274032	H	no	no	0	0	0	0	0	0	0	0	0	0	0	0	0.566666	V	no	no	1
TRIM44	tripartite motif containing 44	Gene	yes	yes	no	0	0	0	0	0	0	0	0	0	0	0	0	0	0	0	0	0.730301	V	yes	no	1	0	0	0	0	0
TRIM46	tripartite motif containing 46	Gene	yes	yes	no	0	0	0	0	0	0	0	0	0	0	0	0	0	0	0	0	0.478835	V	no	no	1	0.301029	H	no	no	0
TRIM5	tripartite motif containing 5	Gene	yes	yes	no	0	0	0	0	0	0	0	0	0	0	0	0	0	0	0	0	0.470717	V	no	no	1	0	0	0	0	0
TRIM50	tripartite motif containing 50	Gene	yes	no	no	0	0	0	0	0	0	0	0	0	0	0	0	0	0	0	0	0.565161	V	no	no	1	0	0	0	0	0
TRIM59	tripartite motif containing 59	Gene	yes	yes	no	0.243157	H	yes	yes	0	0	0	0	0	0	0.28132	H	yes	no	1	1	0.125852	M	yes	yes	0	0	0	0	0	0
TRIM66	tripartite motif containing 66	Gene	yes	yes	no	0.136178	M	yes	yes	0	0.41529	V	no	no	1	0.19152	H	no	no	0	1	0.3891	V	no	no	1	0	0	0	0	0
TRIM71	tripartite motif containing 71	Gene	yes	yes	no	0	0	0	0	0	0.194396	H	no	no	0	0.0411483	M	yes	yes	0	0	0.412099	V	no	no	1	0	0	0	0	0
TRIM9	tripartite motif containing 9	Gene	yes	yes	no	0.366821	H	no	no	0	0.17646	M	yes	yes	0	0.433744	V	no	no	1	1	0	0	0	0	0	0.654276	V	no	no	1
TRIOBP	TRIO and F-actin binding protein	Gene	yes	yes	no	0.557336	V	no	no	1	0.209913	H	no	no	0	0	0	0	0	0	1	0.205883	H	no	no	0	0.244332	H	no	no	0
TRIP10	thyroid hormone receptor interactor 10	Gene	yes	yes	no	0.512683	V	yes	yes	1	0	0	0	0	0	0.196662	H	no	no	0	1	0	0	0	0	0	0	0	0	0	0
TRIP11	thyroid hormone receptor interactor 11	Gene	yes	yes	no	0.464791	V	no	no	1	0	0	0	0	0	0.383319	V	no	no	1	2	0.285145	H	no	no	0	0	0	0	0	0
TRIP12	thyroid hormone receptor interactor 12	Gene	yes	yes	no	0.0456782	M	yes	no	1	0	0	0	0	0	0.190478	H	yes	no	1	2	0.204658	H	yes	no	1	0	0	0	0	0
TRIQK	triple QxxK/R motif containing	Gene	yes	yes	no	0	0	0	0	0	0.303327	H	yes	no	1	0	0	0	0	0	1	0.326236	H	no	no	0	0	0	0	0	0
TRMT10A	tRNA methyltransferase 10A	Gene	yes	yes	yes	0	0	0	0	0	0.463836	V	no	no	1	0.222158	H	no	no	0	1	0	0	0	0	0	0	0	0	0	0
TRMT2A	tRNA methyltransferase 2 homolog A	Gene	yes	yes	no	0	0	0	0	0	0.304814	H	no	no	0	0	0	0	0	0	0	0.4381	V	no	no	1	0	0	0	0	0
TRMT2B	tRNA methyltransferase 2 homolog B	Gene	yes	yes	no	0	0	0	0	0	0.56817	V	no	no	1	0	0	0	0	0	1	0.226284	H	no	no	0	0	0	0	0	0
TRMT5	tRNA methyltransferase 5	Gene	yes	yes	no	0	0	0	0	0	0.228623	H	no	no	0	0.545244	V	no	no	1	1	0.21254	H	yes	no	1	0	0	0	0	0
TRMT6	tRNA methyltransferase 6	Gene	yes	yes	no	0.209821	H	no	no	0	0	0	0	0	0	0.497764	V	no	no	1	1	0	0	0	0	0	0	0	0	0	0
TRMU	tRNA 5-methylaminomethyl-2-thiouridylate methyltransferase	Gene	yes	yes	no	0	0	0	0	0	0	0	0	0	0	0	0	0	0	0	0	0.142052	M	yes	no	1	0	0	0	0	0
TRNT1	tRNA nucleotidyl transferase 1	Gene	yes	yes	no	0	0	0	0	0	0.410353	V	no	no	1	0	0	0	0	0	1	0	0	0	0	0	0	0	0	0	0
TROVE2	TROVE domain family member 2	Gene	yes	yes	no	0.0805038	M	yes	yes	0	0	0	0	0	0	0	0	0	0	0	0	0.895217	V	yes	yes	1	0	0	0	0	0
TRPC1	transient receptor potential cation channel subfamily C member 1	Gene	yes	yes	no	0.48503	V	no	no	1	0.518295	V	no	no	1	0	0	0	0	0	2	0.236813	H	no	no	0	0	0	0	0	0
TRPC4	transient receptor potential cation channel subfamily C member 4	Gene	yes	yes	yes	0.454299	V	no	no	1	0	0	0	0	0	0	0	0	0	0	1	0	0	0	0	0	0	0	0	0	0
TRPC4AP	transient receptor potential cation channel subfamily C member 4 associated protein	Gene	yes	yes	no	0.457892	V	no	no	1	0.320035	H	no	no	0	0	0	0	0	0	1	0.191745	H	no	no	0	0	0	0	0	0
TRPM7	transient receptor potential cation channel subfamily M member 7	Gene	yes	yes	no	0	0	0	0	0	0.248524	H	yes	no	1	0.783217	V	yes	no	1	2	0	0	0	0	0	0	0	0	0	0
TRPS1	transcriptional repressor GATA binding 1	TF	yes	yes	no	0.183539	H	yes	yes	0	0	0	0	0	0	0.34908	H	no	no	0	0	0.196362	H	yes	no	1	0	0	0	0	0
TRPV3	transient receptor potential cation channel subfamily V member 3	Gene	yes	yes	no	0	0	0	0	0	0.381921	H	no	no	0	0	0	0	0	0	0	0.671679	V	no	no	1	0	0	0	0	0
TRRAP	transformation/transcription domain associated protein	TF	yes	yes	no	0	0	0	0	0	0.24435	H	no	no	0	0	0	0	0	0	0	0.292436	H	yes	no	1	0	0	0	0	0
TRUB1	TruB pseudouridine synthase family member 1	Gene	yes	yes	no	0.54578	V	yes	yes	1	0	0	0	0	0	0.475737	V	no	no	1	2	0.22592	H	no	no	0	0	0	0	0	0
TSC1	tuberous sclerosis 1	Gene	yes	yes	yes	0	0	0	0	0	0.370886	H	no	no	0	0.610481	V	yes	no	1	1	0.858589	V	yes	no	1	0	0	0	0	0
TSC22D2	TSC22 domain family member 2	Gene	yes	yes	no	0.860303	V	no	no	1	0.18386	H	no	no	0	0.374923	H	no	no	0	1	0.831481	V	yes	yes	1	0	0	0	0	0
TSEN2	tRNA splicing endonuclease subunit 2	Gene	yes	yes	yes	0	0	0	0	0	0	0	0	0	0	0.201578	H	yes	no	1	1	0	0	0	0	0	0	0	0	0	0
TSEN34	tRNA splicing endonuclease subunit 34	Gene	yes	yes	no	0	0	0	0	0	0.503511	V	yes	no	1	0	0	0	0	0	1	0.414697	V	yes	no	1	0	0	0	0	0
TSEN54	tRNA splicing endonuclease subunit 54	Gene	yes	yes	yes	0	0	0	0	0	0	0	0	0	0	0	0	0	0	0	0	0.319684	H	yes	no	1	0	0	0	0	0
TSFM	Ts translation elongation factor, mitochondrial	Gene	yes	yes	no	0	0	0	0	0	0	0	0	0	0	0	0	0	0	0	0	0.383069	V	no	no	1	0	0	0	0	0
TSG101	tumor susceptibility 101	TF	yes	yes	no	0	0	0	0	0	0	0	0	0	0	0.279759	H	no	no	0	0	0.11637	M	yes	no	1	0	0	0	0	0
TSHZ1	teashirt zinc finger homeobox 1	Gene	yes	yes	no	0	0	0	0	0	0	0	0	0	0	0.476434	V	no	no	1	1	0.0599916	M	yes	no	1	0	0	0	0	0
TSHZ3	teashirt zinc finger homeobox 3	Gene	yes	yes	no	0	0	0	0	0	0	0	0	0	0	0.228344	H	yes	no	1	1	0	0	0	0	0	0	0	0	0	0
TSLP	thymic stromal lymphopoietin	Gene	yes	yes	no	0	0	0	0	0	0	0	0	0	0	0	0	0	0	0	0	0.563386	V	no	no	1	0	0	0	0	0
TSN	translin	Gene	yes	yes	no	0	0	0	0	0	0	0	0	0	0	0.227176	H	yes	no	1	1	0.323654	H	no	no	0	0	0	0	0	0
TSNAX	translin associated factor X	Gene	yes	yes	no	0.373796	H	yes	yes	0	0	0	0	0	0	0.495621	V	yes	no	1	1	0.206552	H	no	no	0	0.251751	H	no	no	0
TSPAN1	tetraspanin 1	Gene	yes	yes	no	0	0	0	0	0	0	0	0	0	0	0	0	0	0	0	0	0.450597	V	no	no	1	0	0	0	0	0
TSPAN2	tetraspanin 2	Gene	yes	yes	no	0.198446	H	no	no	0	0	0	0	0	0	0.623239	V	yes	yes	1	1	0.292116	H	no	no	0	0	0	0	0	0
TSPAN33	tetraspanin 33	Gene	yes	yes	no	0	0	0	0	0	0.456718	V	yes	no	1	0	0	0	0	0	1	0	0	0	0	0	0	0	0	0	0
TSPAN5	tetraspanin 5	Gene	yes	yes	no	0	0	0	0	0	0	0	0	0	0	0	0	0	0	0	0	0	0	0	0	0	0.442161	V	no	no	1
TSPAN6	tetraspanin 6	Gene	yes	yes	no	0	0	0	0	0	0	0	0	0	0	0	0	0	0	0	0	0.524888	V	no	no	1	0	0	0	0	0
TSPAN9	tetraspanin 9	Gene	yes	yes	no	0.187806	H	no	no	0	0.435734	V	no	no	1	0	0	0	0	0	1	0.204912	H	no	no	0	0	0	0	0	0
TSPO	translocator protein	Gene	yes	yes	no	0	0	0	0	0	0	0	0	0	0	0.485757	V	no	no	1	1	0	0	0	0	0	0	0	0	0	0
TSPYL1	TSPY like 1	Gene	yes	yes	no	0.0955485	M	yes	no	1	0	0	0	0	0	0	0	0	0	0	1	0.610399	V	yes	no	1	0	0	0	0	0
TSPYL4	TSPY like 4	Gene	yes	yes	yes	0.332636	H	no	no	0	0	0	0	0	0	0.351526	H	no	no	0	0	0.22486	H	no	no	0	0.614058	V	no	no	1
TSPYL5	TSPY like 5	Gene	yes	yes	no	0	0	0	0	0	0	0	0	0	0	0	0	0	0	0	0	0.587117	V	no	no	1	0	0	0	0	0
TSR1	TSR1, ribosome maturation factor	Gene	yes	yes	no	0.0129822	L	yes	yes	0	0	0	0	0	0	0	0	0	0	0	0	0.254865	H	yes	yes	0	0.407076	V	no	no	1
TTC1	tetratricopeptide repeat domain 1	Gene	yes	yes	no	0	0	0	0	0	0	0	0	0	0	0.0452664	M	yes	no	1	1	0	0	0	0	0	0	0	0	0	0
TTC22	tetratricopeptide repeat domain 22	Gene	yes	yes	no	0	0	0	0	0	0	0	0	0	0	0.0453789	M	yes	no	1	1	0	0	0	0	0	0	0	0	0	0
TTC3	tetratricopeptide repeat domain 3	Gene	yes	yes	no	0	0	0	0	0	0	0	0	0	0	0.193396	H	no	no	0	0	0.600149	V	yes	yes	1	0	0	0	0	0
TTC33	tetratricopeptide repeat domain 33	Gene	yes	yes	no	0.272564	H	no	no	0	0.183832	H	no	no	0	0.273241	H	yes	no	1	1	0	0	0	0	0	0.260544	H	no	no	0
TTC39A	tetratricopeptide repeat domain 39A	Gene	yes	yes	no	0	0	0	0	0	0	0	0	0	0	0	0	0	0	0	0	0.731779	V	yes	no	1	0.190395	H	no	no	0
TTC39B	tetratricopeptide repeat domain 39B	Gene	yes	yes	no	0	0	0	0	0	0	0	0	0	0	0	0	0	0	0	0	0.580857	V	no	no	1	0	0	0	0	0
TTC39C	tetratricopeptide repeat domain 39C	Gene	yes	yes	no	0.356385	H	no	no	0	0.180906	H	no	no	0	0.278415	H	no	no	0	0	0.315318	H	yes	no	1	0	0	0	0	0
TTC5	tetratricopeptide repeat domain 5	Gene	yes	yes	no	0	0	0	0	0	0	0	0	0	0	0	0	0	0	0	0	0.129921	M	yes	no	1	0	0	0	0	0
TTC7A	tetratricopeptide repeat domain 7A	Gene	yes	yes	no	0	0	0	0	0	0.0960076	M	yes	no	1	0	0	0	0	0	1	0	0	0	0	0	0	0	0	0	0
TTC9	tetratricopeptide repeat domain 9	Gene	yes	yes	no	0	0	0	0	0	0	0	0	0	0	0.251755	H	no	no	0	0	0.684655	V	no	no	1	0	0	0	0	0
TTL	tubulin tyrosine ligase	Gene	yes	yes	no	0.281511	H	no	no	0	0	0	0	0	0	0.180495	M	yes	no	1	1	0.506422	V	yes	no	1	0.277974	H	no	no	0
TTLL12	tubulin tyrosine ligase like 12	Gene	yes	yes	no	0	0	0	0	0	0.213503	H	no	no	0	0.0612058	M	yes	no	1	1	0	0	0	0	0	0	0	0	0	0
TTLL3	tubulin tyrosine ligase like 3	Gene	yes	yes	no	0	0	0	0	0	0	0	0	0	0	0	0	0	0	0	0	0.456164	V	no	no	1	0	0	0	0	0
TTLL4	tubulin tyrosine ligase like 4	Gene	yes	yes	no	0	0	0	0	0	0	0	0	0	0	0	0	0	0	0	0	0.185212	H	yes	no	1	0	0	0	0	0
TTPAL	alpha tocopherol transfer protein like	Gene	yes	yes	no	0.233799	H	no	no	0	0	0	0	0	0	0	0	0	0	0	0	0.333004	H	yes	no	1	0.253833	H	no	no	0
TTYH3	tweety family member 3	Gene	yes	yes	no	0	0	0	0	0	0.273283	H	yes	yes	0	0	0	0	0	0	0	0.475223	V	yes	no	1	0	0	0	0	0
TUB	tubby bipartite transcription factor	Gene	yes	yes	no	0.309079	H	no	no	0	0.392116	V	yes	yes	1	0	0	0	0	0	1	0.352463	H	yes	yes	0	0.321399	H	no	no	0
TUBA1A	tubulin alpha 1a	Gene	yes	yes	yes	0	0	0	0	0	0.133801	M	yes	no	1	0	0	0	0	0	1	0.189057	H	no	no	0	0	0	0	0	0
TUBB4B	tubulin beta 4B class IVb	Gene	yes	yes	no	0	0	0	0	0	0	0	0	0	0	0	0	0	0	0	0	0.166631	M	yes	no	1	0	0	0	0	0
TUBGCP5	tubulin gamma complex associated protein 5	Gene	yes	yes	no	0	0	0	0	0	0	0	0	0	0	0.10639	M	yes	no	1	1	0	0	0	0	0	0.183356	H	no	no	0
TULP4	tubby like protein 4	Gene	yes	yes	no	0.28284	H	no	no	0	0.427784	V	no	no	1	0.39842	V	no	no	1	2	0.331823	H	yes	no	1	0	0	0	0	0
TUSC2	tumor suppressor candidate 2	Gene	yes	yes	no	0	0	0	0	0	0	0	0	0	0	0	0	0	0	0	0	0.21557	H	yes	no	1	0	0	0	0	0
TVP23B	trans-golgi network vesicle protein 23 homolog B	Gene	yes	yes	no	0.686174	V	no	no	1	0	0	0	0	0	0	0	0	0	0	1	0	0	0	0	0	0	0	0	0	0
TVP23C	trans-golgi network vesicle protein 23 homolog C	Gene	yes	yes	no	0.492229	V	no	no	1	0	0	0	0	0	0	0	0	0	0	1	0	0	0	0	0	0.237042	H	no	no	0
TWF1	twinfilin actin binding protein 1	Gene	yes	yes	no	0.445047	V	yes	yes	1	0	0	0	0	0	0	0	0	0	0	1	0	0	0	0	0	0	0	0	0	0
TWISTNB	TWIST neighbor	Gene	yes	yes	no	0.543493	V	no	no	1	0	0	0	0	0	0.183938	H	no	no	0	1	0.136292	M	yes	yes	0	0.365868	H	no	no	0
TWSG1	twisted gastrulation BMP signaling modulator 1	Gene	yes	yes	no	0.202825	H	no	no	0	0.438183	V	no	no	1	0	0	0	0	0	1	0.403654	V	yes	no	1	0	0	0	0	0
TXLNA	taxilin alpha	Gene	yes	yes	no	0	0	0	0	0	0.280622	H	no	no	0	0.216314	H	no	no	0	0	0.273347	H	yes	no	1	0.212934	H	no	no	0
TXLNB	taxilin beta	Gene	yes	yes	no	0	0	0	0	0	0.506898	V	no	no	1	0	0	0	0	0	1	0	0	0	0	0	0.21081	H	no	no	0
TXLNG	taxilin gamma	Gene	yes	yes	no	0	0	0	0	0	0	0	0	0	0	0.204887	H	no	no	0	0	0.68995	V	yes	yes	1	0	0	0	0	0
TXN2	thioredoxin 2	Gene	yes	yes	yes	0	0	0	0	0	0	0	0	0	0	0	0	0	0	0	0	0.836952	V	yes	yes	1	0	0	0	0	0
TXNDC5	thioredoxin domain containing 5	Gene	yes	yes	no	0	0	0	0	0	0	0	0	0	0	0	0	0	0	0	0	0.434542	V	yes	yes	1	0	0	0	0	0
TXNIP	thioredoxin interacting protein	Gene	yes	yes	no	0	0	0	0	0	0	0	0	0	0	0.202026	H	yes	no	1	1	0.508987	V	yes	no	1	0	0	0	0	0
TXNL4A	thioredoxin like 4A	Gene	yes	yes	no	0	0	0	0	0	0	0	0	0	0	0.203697	H	yes	no	1	1	0	0	0	0	0	0	0	0	0	0
TYW3	tRNA-yW synthesizing protein 3 homolog	Gene	yes	yes	no	0.23433	H	no	no	0	0	0	0	0	0	0.380838	H	no	no	0	0	0.429744	V	no	no	1	0	0	0	0	0
U2SURP	U2 snRNP associated SURP domain containing	Gene	yes	yes	no	0.56139	V	yes	yes	1	0	0	0	0	0	0.402496	V	yes	no	1	2	0.591634	V	no	no	1	0.572835	V	no	no	1
UAP1	UDP-N-acetylglucosamine pyrophosphorylase 1	Gene	yes	yes	no	0.337869	H	no	no	0	0.402579	V	no	no	1	0.207952	H	no	no	0	1	0.755669	V	yes	no	1	0	0	0	0	0
UBA1	ubiquitin like modifier activating enzyme 1	Gene	yes	yes	no	0	0	0	0	0	0	0	0	0	0	0.0953752	M	yes	yes	0	0	0.102857	M	yes	no	1	0	0	0	0	0
UBA6	ubiquitin like modifier activating enzyme 6	Gene	yes	yes	no	0.377817	H	no	no	0	0	0	0	0	0	0.236866	H	yes	no	1	1	0.207	H	no	no	0	0	0	0	0	0
UBAP1	ubiquitin associated protein 1	Gene	yes	yes	no	0	0	0	0	0	0	0	0	0	0	0	0	0	0	0	0	0.24634	H	yes	no	1	0	0	0	0	0
UBAP2	ubiquitin associated protein 2	Gene	yes	yes	no	0	0	0	0	0	0	0	0	0	0	0	0	0	0	0	0	0.144801	M	yes	no	1	0	0	0	0	0
UBAP2L	ubiquitin associated protein 2 like	Gene	yes	yes	no	0	0	0	0	0	0	0	0	0	0	0.143312	M	yes	no	1	1	0.229181	H	no	no	0	0	0	0	0	0
UBASH3B	ubiquitin associated and SH3 domain containing B	Gene	yes	yes	no	0	0	0	0	0	0.209498	H	no	no	0	0.217068	H	no	no	0	0	0.603719	V	no	no	1	0	0	0	0	0
UBE2A	ubiquitin conjugating enzyme E2 A	Gene	yes	yes	yes	0.48775	V	yes	yes	1	0	0	0	0	0	0	0	0	0	0	1	0	0	0	0	0	0	0	0	0	0
UBE2B	ubiquitin conjugating enzyme E2 B	Gene	yes	yes	no	0.363789	H	no	no	0	0	0	0	0	0	0	0	0	0	0	0	0.0932172	M	yes	no	1	0	0	0	0	0
UBE2C	ubiquitin conjugating enzyme E2 C	Gene	yes	yes	no	0	0	0	0	0	0.107896	M	yes	no	1	0	0	0	0	0	1	0	0	0	0	0	0	0	0	0	0
UBE2D1	ubiquitin conjugating enzyme E2 D1	Gene	yes	yes	no	0.668968	V	no	no	1	0	0	0	0	0	0.522189	V	no	no	1	2	0.774413	V	yes	no	1	0.724884	V	no	no	1
UBE2D2	ubiquitin conjugating enzyme E2 D2	Gene	yes	yes	no	0	0	0	0	0	0.12202	M	yes	no	1	0.622712	V	no	no	1	2	0	0	0	0	0	0	0	0	0	0
UBE2D3	ubiquitin conjugating enzyme E2 D3	Gene	yes	yes	no	0	0	0	0	0	0	0	0	0	0	0.886736	V	no	no	1	1	0.161019	M	yes	yes	0	0	0	0	0	0
UBE2E3	ubiquitin conjugating enzyme E2 E3	Gene	yes	yes	no	0.423964	V	no	no	1	0	0	0	0	0	0	0	0	0	0	1	0	0	0	0	0	0	0	0	0	0
UBE2F	ubiquitin conjugating enzyme E2 F (putative)	Gene	yes	yes	no	0	0	0	0	0	0	0	0	0	0	0	0	0	0	0	0	0.660006	V	yes	yes	1	0	0	0	0	0
UBE2G1	ubiquitin conjugating enzyme E2 G1	Gene	yes	yes	no	0	0	0	0	0	0	0	0	0	0	0	0	0	0	0	0	0.436657	V	yes	no	1	0	0	0	0	0
UBE2I	ubiquitin conjugating enzyme E2 I	Gene	yes	yes	no	0	0	0	0	0	0.648804	V	yes	yes	1	0	0	0	0	0	1	0	0	0	0	0	0	0	0	0	0
UBE2J1	ubiquitin conjugating enzyme E2 J1	Gene	yes	yes	no	0.554176	V	no	no	1	0	0	0	0	0	0	0	0	0	0	1	0.287049	H	yes	no	1	0	0	0	0	0
UBE2K	ubiquitin conjugating enzyme E2 K	Gene	yes	yes	no	0.425963	V	no	no	1	0.408313	V	no	no	1	0.690877	V	no	no	1	3	0.583818	V	yes	yes	1	0.196193	H	no	no	0
UBE2N	ubiquitin conjugating enzyme E2 N	Gene	yes	yes	no	0.470394	V	no	no	1	0	0	0	0	0	0.0678667	M	yes	no	1	2	0.931143	V	no	no	1	0	0	0	0	0
UBE2O	ubiquitin conjugating enzyme E2 O	Gene	yes	yes	no	0	0	0	0	0	0	0	0	0	0	0.227114	H	yes	no	1	1	0	0	0	0	0	0	0	0	0	0
UBE2Q1	ubiquitin conjugating enzyme E2 Q1	Gene	yes	yes	no	0	0	0	0	0	0	0	0	0	0	0	0	0	0	0	0	0.625942	V	no	no	1	0	0	0	0	0
UBE2T	ubiquitin conjugating enzyme E2 T	Gene	yes	yes	no	0	0	0	0	0	0	0	0	0	0	0.0828804	M	yes	no	1	1	0	0	0	0	0	0	0	0	0	0
UBE2V1	ubiquitin conjugating enzyme E2 V1	Gene	yes	yes	no	0	0	0	0	0	0	0	0	0	0	0	0	0	0	0	0	0.873811	V	no	no	1	0	0	0	0	0
UBE2W	ubiquitin conjugating enzyme E2 W	Gene	yes	yes	no	0.25935	H	yes	yes	0	0.216811	H	no	no	0	0.281556	H	yes	yes	0	0	0.810303	V	yes	yes	1	0.179141	M	yes	yes	0
UBE2Z	ubiquitin conjugating enzyme E2 Z	Gene	yes	yes	no	0.392379	V	no	no	1	0.202012	H	yes	no	1	0	0	0	0	0	2	0.154484	M	yes	no	1	0.191977	H	no	no	0
UBE3C	ubiquitin protein ligase E3C	Gene	yes	yes	no	0.42329	V	no	no	1	0.392251	V	yes	no	1	0.216498	H	no	no	0	2	0	0	0	0	0	0	0	0	0	0
UBE3D	ubiquitin protein ligase E3D	Gene	yes	yes	no	0.31727	H	no	no	0	0	0	0	0	0	0	0	0	0	0	0	0.387048	V	no	no	1	0	0	0	0	0
UBE4A	ubiquitination factor E4A	Gene	yes	yes	no	0.567675	V	yes	yes	1	0	0	0	0	0	0.747293	V	no	no	1	2	0.836496	V	yes	no	1	0	0	0	0	0
UBE4B	ubiquitination factor E4B	Gene	yes	yes	no	0	0	0	0	0	0	0	0	0	0	0	0	0	0	0	0	0.235951	H	yes	no	1	0	0	0	0	0
UBFD1	ubiquitin family domain containing 1	Gene	yes	yes	no	0	0	0	0	0	0	0	0	0	0	0.19407	H	no	no	0	0	0.460352	V	yes	no	1	0	0	0	0	0
UBIAD1	UbiA prenyltransferase domain containing 1	Gene	yes	yes	no	0	0	0	0	0	0.217779	H	no	no	0	0	0	0	0	0	0	0	0	0	0	0	0.402863	V	no	no	1
UBL3	ubiquitin like 3	Gene	yes	yes	no	0.516477	V	no	no	1	0	0	0	0	0	0.259287	H	no	no	0	1	0.132495	M	yes	no	1	0	0	0	0	0
UBL4A	ubiquitin like 4A	Gene	yes	yes	no	0	0	0	0	0	0	0	0	0	0	0	0	0	0	0	0	0.0893428	M	yes	no	1	0	0	0	0	0
UBN1	ubinuclein 1	Gene	yes	yes	no	0	0	0	0	0	0.237632	H	yes	yes	0	0.160182	M	yes	no	1	1	0	0	0	0	0	0.217889	H	no	no	0
UBN2	ubinuclein 2	Gene	yes	yes	no	0.432708	V	yes	yes	1	0.500198	V	yes	no	1	0.621529	V	no	no	1	3	0.634082	V	no	no	1	0.287241	H	yes	yes	0
UBR1	ubiquitin protein ligase E3 component n-recognin 1	Gene	yes	yes	no	0.365353	H	no	no	0	0	0	0	0	0	0	0	0	0	0	0	0.802379	V	yes	no	1	0.198177	H	no	no	0
UBR3	ubiquitin protein ligase E3 component n-recognin 3 (putative)	Gene	yes	yes	no	0.392792	V	no	no	1	0.209411	H	no	no	0	0.775309	V	yes	no	1	2	0.529542	V	no	no	1	0	0	0	0	0
UBR4	ubiquitin protein ligase E3 component n-recognin 4	Gene	yes	yes	no	0	0	0	0	0	0	0	0	0	0	0.275562	H	no	no	0	0	0.302457	H	yes	no	1	0	0	0	0	0
UBR5	ubiquitin protein ligase E3 component n-recognin 5	Gene	yes	yes	yes	0.0709535	M	yes	no	1	0	0	0	0	0	0.165707	M	yes	no	1	2	0.824848	V	yes	no	1	0	0	0	0	0
UBTF	upstream binding transcription factor, RNA polymerase I	TF	yes	yes	no	0	0	0	0	0	0.0792942	M	yes	no	1	0	0	0	0	0	1	0	0	0	0	0	0	0	0	0	0
UBXN2A	UBX domain protein 2A	Gene	yes	yes	no	0.131456	M	yes	yes	0	0	0	0	0	0	0	0	0	0	0	0	0.395189	V	yes	yes	1	0.272923	H	no	no	0
UBXN4	UBX domain protein 4	Gene	yes	yes	no	0.360699	H	no	no	0	0	0	0	0	0	0.137689	M	yes	no	1	1	0.339612	H	yes	no	1	0	0	0	0	0
UBXN7	UBX domain protein 7	Gene	yes	yes	no	0.32997	H	no	no	0	0.520868	V	yes	yes	1	0	0	0	0	0	1	0.360876	H	yes	no	1	0	0	0	0	0
UCHL3	ubiquitin C-terminal hydrolase L3	Gene	yes	yes	no	0.540108	V	no	no	1	0	0	0	0	0	0	0	0	0	0	1	0	0	0	0	0	0	0	0	0	0
UFL1	UFM1 specific ligase 1	Gene	yes	yes	no	0.391169	V	no	no	1	0	0	0	0	0	0	0	0	0	0	1	0.490922	V	no	no	1	0	0	0	0	0
UGCG	UDP-glucose ceramide glucosyltransferase	Gene	yes	yes	no	0	0	0	0	0	0	0	0	0	0	0.187662	H	yes	no	1	1	0.487769	V	yes	no	1	0	0	0	0	0
UGDH	UDP-glucose 6-dehydrogenase	Gene	yes	yes	no	0.407539	V	no	no	1	0.316929	H	yes	yes	0	0.214344	H	no	no	0	1	0	0	0	0	0	0	0	0	0	0
UGGT1	UDP-glucose glycoprotein glucosyltransferase 1	Gene	yes	yes	no	0	0	0	0	0	0.272033	H	no	no	0	0.316393	H	yes	no	1	1	0.257495	H	yes	no	1	0	0	0	0	0
UGT8	UDP glycosyltransferase 8	Gene	yes	yes	no	0	0	0	0	0	0	0	0	0	0	0	0	0	0	0	0	0.548877	V	no	no	1	0	0	0	0	0
UHMK1	U2AF homology motif kinase 1	Gene	yes	yes	no	0.615692	V	yes	no	1	0	0	0	0	0	0.427912	V	yes	yes	1	2	0.235718	H	yes	no	1	0	0	0	0	0
UHRF1	ubiquitin like with PHD and ring finger domains 1	TF	yes	yes	no	0	0	0	0	0	0.0872864	M	yes	no	1	0	0	0	0	0	1	0	0	0	0	0	0	0	0	0	0
UHRF1BP1	UHRF1 binding protein 1	Gene	yes	yes	no	0	0	0	0	0	0	0	0	0	0	0	0	0	0	0	0	0.698975	V	no	no	1	0	0	0	0	0
UHRF1BP1L	UHRF1 binding protein 1 like	Gene	yes	yes	no	0.190229	H	no	no	0	0	0	0	0	0	0.137774	M	yes	no	1	1	0	0	0	0	0	0	0	0	0	0
UHRF2	ubiquitin like with PHD and ring finger domains 2	Gene	yes	yes	no	0	0	0	0	0	0	0	0	0	0	0	0	0	0	0	0	0.426905	V	no	no	1	0	0	0	0	0
ULK1	unc-51 like autophagy activating kinase 1	Gene	yes	yes	no	0.546644	V	yes	yes	1	0	0	0	0	0	0	0	0	0	0	1	0	0	0	0	0	0	0	0	0	0
UMAD1	UBAP1-MVB12-associated (UMA) domain containing 1	Gene	yes	yes	no	0	0	0	0	0	0	0	0	0	0	0	0	0	0	0	0	0.257911	H	yes	no	1	0	0	0	0	0
UNC13B	unc-13 homolog B	Gene	yes	yes	no	0	0	0	0	0	0	0	0	0	0	0.160365	M	yes	no	1	1	0	0	0	0	0	0	0	0	0	0
UNC13C	unc-13 homolog C	Gene	yes	yes	no	0	0	0	0	0	0	0	0	0	0	0.245061	H	no	no	0	0	0.813207	V	no	no	1	0	0	0	0	0
UNC5B	unc-5 netrin receptor B	Gene	yes	yes	no	0	0	0	0	0	0.423432	V	no	no	1	0	0	0	0	0	1	0	0	0	0	0	0	0	0	0	0
UNC5D	unc-5 netrin receptor D	Gene	yes	yes	no	0.185192	H	no	no	0	0.587114	V	no	no	1	0	0	0	0	0	1	0.628616	V	no	no	1	0	0	0	0	0
UNC80	unc-80 homolog, NALCN channel complex subunit	Gene	yes	yes	yes	0.197186	H	no	no	0	0	0	0	0	0	0.542597	V	no	no	1	1	0.55836	V	no	no	1	0	0	0	0	0
UNKL	unkempt family like zinc finger	Gene	yes	yes	no	0.461466	V	yes	yes	1	0.25548	H	no	no	0	0	0	0	0	0	1	0.829183	V	yes	no	1	0	0	0	0	0
UQCC1	ubiquinol-cytochrome c reductase complex assembly factor 1	Gene	yes	yes	no	0	0	0	0	0	0	0	0	0	0	0	0	0	0	0	0	0.598244	V	no	no	1	0	0	0	0	0
UQCC2	ubiquinol-cytochrome c reductase complex assembly factor 2	Gene	yes	yes	yes	0	0	0	0	0	0	0	0	0	0	0.133613	M	yes	no	1	1	0	0	0	0	0	0	0	0	0	0
URGCP	upregulator of cell proliferation	Gene	yes	yes	no	0	0	0	0	0	0.3161	H	yes	yes	0	0.0396143	M	yes	yes	0	0	0.510268	V	yes	no	1	0	0	0	0	0
URI1	URI1, prefoldin like chaperone	TF	yes	yes	no	0.481618	V	no	no	1	0	0	0	0	0	0	0	0	0	0	1	0.350424	H	no	no	0	0	0	0	0	0
UROD	uroporphyrinogen decarboxylase	Gene	yes	yes	no	0	0	0	0	0	0	0	0	0	0	0	0	0	0	0	0	0.25887	H	yes	no	1	0	0	0	0	0
USB1	U6 snRNA biogenesis phosphodiesterase 1	Gene	yes	yes	no	0	0	0	0	0	0.529483	V	no	no	1	0	0	0	0	0	1	0.392006	V	no	no	1	0	0	0	0	0
USF2	upstream transcription factor 2, c-fos interacting	TF	yes	yes	no	0.220747	H	no	no	0	0.584658	V	yes	no	1	0	0	0	0	0	1	0	0	0	0	0	0	0	0	0	0
USF3	upstream transcription factor family member 3	Gene	yes	yes	no	0	0	0	0	0	0	0	0	0	0	0	0	0	0	0	0	0.693769	V	no	no	1	0	0	0	0	0
USH2A	usherin	Gene	yes	no	no	0	0	0	0	0	0	0	0	0	0	0.272974	H	no	no	0	0	0.399658	V	no	no	1	0	0	0	0	0
USMG5	up-regulated during skeletal muscle growth 5 homolog (mouse)	Gene	yes	yes	no	0	0	0	0	0	0	0	0	0	0	0	0	0	0	0	0	0.158229	M	yes	no	1	0	0	0	0	0
USP1	ubiquitin specific peptidase 1	Gene	yes	yes	no	0	0	0	0	0	0	0	0	0	0	0.065659	M	yes	no	1	1	0.278769	H	no	no	0	0	0	0	0	0
USP10	ubiquitin specific peptidase 10	Gene	yes	yes	no	0.549391	V	no	no	1	0	0	0	0	0	0	0	0	0	0	1	0	0	0	0	0	0	0	0	0	0
USP11	ubiquitin specific peptidase 11	Gene	yes	yes	no	0	0	0	0	0	0.0804322	M	yes	no	1	0	0	0	0	0	1	0	0	0	0	0	0	0	0	0	0
USP14	ubiquitin specific peptidase 14	Gene	yes	yes	no	0	0	0	0	0	0	0	0	0	0	0.205708	H	no	no	0	0	0.443984	V	no	no	1	0	0	0	0	0
USP15	ubiquitin specific peptidase 15	Gene	yes	yes	no	0.443231	V	no	no	1	0.318636	H	no	no	0	0.304168	H	yes	no	1	2	0.327533	H	no	no	0	0	0	0	0	0
USP18	ubiquitin specific peptidase 18	Gene	yes	yes	no	0	0	0	0	0	0	0	0	0	0	0	0	0	0	0	0	0	0	0	0	0	0.503762	V	no	no	1
USP21	ubiquitin specific peptidase 21	Gene	yes	yes	no	0	0	0	0	0	0	0	0	0	0	0	0	0	0	0	0	0.603687	V	yes	yes	1	0	0	0	0	0
USP22	ubiquitin specific peptidase 22	Gene	yes	yes	no	0	0	0	0	0	0	0	0	0	0	0	0	0	0	0	0	0.287236	H	yes	no	1	0	0	0	0	0
USP24	ubiquitin specific peptidase 24	Gene	yes	yes	no	0	0	0	0	0	0.398611	V	no	no	1	0.459178	V	no	no	1	2	0.364791	H	yes	yes	0	0	0	0	0	0
USP25	ubiquitin specific peptidase 25	Gene	yes	yes	no	0.310703	H	no	no	0	0.683524	V	no	no	1	0.236103	H	no	no	0	1	0.772174	V	yes	no	1	0	0	0	0	0
USP28	ubiquitin specific peptidase 28	Gene	yes	yes	no	0	0	0	0	0	0	0	0	0	0	0.404079	V	no	no	1	1	0.200417	H	no	no	0	0	0	0	0	0
USP31	ubiquitin specific peptidase 31	Gene	yes	yes	no	0	0	0	0	0	0	0	0	0	0	0	0	0	0	0	0	0.731877	V	yes	no	1	0	0	0	0	0
USP34	ubiquitin specific peptidase 34	Gene	yes	yes	no	0.10372	M	yes	no	1	0.531261	V	no	no	1	0.443875	V	yes	no	1	3	0.344302	H	no	no	0	0	0	0	0	0
USP38	ubiquitin specific peptidase 38	Gene	yes	yes	no	0.404002	V	no	no	1	0	0	0	0	0	0.238081	H	no	no	0	1	0	0	0	0	0	0	0	0	0	0
USP42	ubiquitin specific peptidase 42	Gene	yes	yes	no	0	0	0	0	0	0.19751	H	no	no	0	0	0	0	0	0	0	0.846889	V	yes	yes	1	0.403604	V	no	no	1
USP46	ubiquitin specific peptidase 46	Gene	yes	yes	no	0.552225	V	no	no	1	0.751884	V	no	no	1	0	0	0	0	0	2	0.848108	V	yes	no	1	0	0	0	0	0
USP47	ubiquitin specific peptidase 47	Gene	yes	yes	no	0	0	0	0	0	0	0	0	0	0	0.345288	H	yes	no	1	1	0.447078	V	yes	no	1	0	0	0	0	0
USP49	ubiquitin specific peptidase 49	Gene	yes	yes	no	0	0	0	0	0	0	0	0	0	0	0.211232	H	no	no	0	0	0.564439	V	no	no	1	0.284354	H	no	no	0
USP51	ubiquitin specific peptidase 51	Gene	yes	yes	no	0	0	0	0	0	0	0	0	0	0	0	0	0	0	0	0	0.574382	V	no	no	1	0	0	0	0	0
USP53	ubiquitin specific peptidase 53	Gene	yes	yes	no	0.409442	V	no	no	1	0	0	0	0	0	0.512683	V	no	no	1	2	0	0	0	0	0	0	0	0	0	0
USP6NL	USP6 N-terminal like	Gene	yes	yes	no	0.271242	H	no	no	0	0.235587	H	yes	yes	0	0	0	0	0	0	0	0.245554	H	yes	no	1	0	0	0	0	0
USP7	ubiquitin specific peptidase 7	Gene	yes	yes	no	0.259584	H	no	no	0	0	0	0	0	0	0.250991	H	yes	no	1	1	0	0	0	0	0	0	0	0	0	0
USP9X	ubiquitin specific peptidase 9, X-linked	Gene	yes	yes	yes	0.588877	V	no	no	1	0.190617	H	yes	no	1	0.174711	M	yes	no	1	3	0.535492	V	yes	no	1	0	0	0	0	0
UST	uronyl 2-sulfotransferase	Gene	yes	yes	no	0.428264	V	no	no	1	0.260151	H	no	no	0	0.388558	V	no	no	1	2	0.320621	H	no	no	0	0	0	0	0	0
UTP14C	UTP14C, small subunit processome component	Gene	yes	yes	no	0	0	0	0	0	0.419596	V	no	no	1	0	0	0	0	0	1	0	0	0	0	0	0	0	0	0	0
UTP20	UTP20, small subunit processome component	Gene	yes	yes	no	0	0	0	0	0	0	0	0	0	0	0	0	0	0	0	0	0.11307	M	yes	no	1	0	0	0	0	0
UTRN	utrophin	Gene	yes	yes	yes	0.333048	H	yes	no	1	0	0	0	0	0	0.255701	H	yes	no	1	2	0.267664	H	yes	no	1	0	0	0	0	0
UVSSA	UV stimulated scaffold protein A	Gene	yes	yes	no	0.187676	H	no	no	0	0.215886	H	yes	no	1	0	0	0	0	0	1	0	0	0	0	0	0	0	0	0	0
VAMP3	vesicle associated membrane protein 3	Gene	yes	yes	no	0	0	0	0	0	0	0	0	0	0	0	0	0	0	0	0	0.45472	V	yes	no	1	0	0	0	0	0
VANGL1	VANGL planar cell polarity protein 1	Gene	yes	yes	no	0.713491	V	no	no	1	0	0	0	0	0	0.19278	H	no	no	0	1	0.755671	V	yes	no	1	0.29985	H	no	no	0
VANGL2	VANGL planar cell polarity protein 2	Gene	yes	yes	no	0	0	0	0	0	0.269777	H	no	no	0	0	0	0	0	0	0	0.769017	V	no	no	1	0	0	0	0	0
VAPA	VAMP associated protein A	Gene	yes	yes	no	0.304258	H	yes	yes	0	0.337787	H	no	no	0	0.469826	V	yes	no	1	1	0	0	0	0	0	0	0	0	0	0
VAPB	VAMP associated protein B and C	Gene	yes	yes	no	0.223963	H	yes	yes	0	0	0	0	0	0	0.240361	H	no	no	0	0	0.664645	V	yes	no	1	0	0	0	0	0
VARS	valyl-tRNA synthetase	Gene	yes	yes	no	0	0	0	0	0	0	0	0	0	0	0.0369746	M	yes	no	1	1	0	0	0	0	0	0	0	0	0	0
VARS2	valyl-tRNA synthetase 2, mitochondrial	Gene	yes	yes	yes	0	0	0	0	0	0	0	0	0	0	0	0	0	0	0	0	0.112849	M	yes	no	1	0	0	0	0	0
VASH1	vasohibin 1	Gene	yes	yes	no	0	0	0	0	0	0.462184	V	no	no	1	0	0	0	0	0	1	0	0	0	0	0	0	0	0	0	0
VASH2	vasohibin 2	Gene	yes	yes	no	0.443836	V	no	no	1	0.281586	H	no	no	0	0.522051	V	yes	no	1	2	0.654183	V	no	no	1	0.255961	H	no	no	0
VAT1L	vesicle amine transport 1 like	Gene	yes	yes	no	0	0	0	0	0	0	0	0	0	0	0	0	0	0	0	0	0.656336	V	no	no	1	0.186381	H	no	no	0
VAV2	vav guanine nucleotide exchange factor 2	Gene	yes	yes	no	0	0	0	0	0	0	0	0	0	0	0	0	0	0	0	0	0.776232	V	yes	no	1	0	0	0	0	0
VAV3	vav guanine nucleotide exchange factor 3	Gene	yes	yes	no	0.38946	V	no	no	1	0	0	0	0	0	0	0	0	0	0	1	0.810933	V	no	no	1	0.217794	H	no	no	0
VBP1	VHL binding protein 1	Gene	yes	yes	no	0	0	0	0	0	0	0	0	0	0	0	0	0	0	0	0	0.502357	V	yes	no	1	0	0	0	0	0
VCAN	versican	Gene	yes	yes	no	0	0	0	0	0	0	0	0	0	0	0	0	0	0	0	0	0.595727	V	yes	no	1	0.484373	V	no	no	1
VCL	vinculin	Gene	yes	yes	no	0.450571	V	no	no	1	0	0	0	0	0	0.801147	V	yes	no	1	2	0.19063	H	yes	no	1	0	0	0	0	0
VCPIP1	valosin containing protein interacting protein 1	Gene	yes	yes	no	0.382996	V	no	no	1	0	0	0	0	0	0	0	0	0	0	1	0.33079	H	yes	no	1	0.417042	V	no	no	1
VDAC1	voltage dependent anion channel 1	Gene	yes	yes	yes	0	0	0	0	0	0.409537	V	yes	no	1	0.427249	V	yes	no	1	2	0.0378915	M	yes	no	1	0	0	0	0	0
VDAC3	voltage dependent anion channel 3	Gene	yes	yes	no	0	0	0	0	0	0	0	0	0	0	0	0	0	0	0	0	0.603761	V	yes	no	1	0	0	0	0	0
VDR	vitamin D receptor	TF	yes	yes	yes	0	0	0	0	0	0.398163	V	no	no	1	0	0	0	0	0	1	0.183112	H	no	no	0	0	0	0	0	0
VEGFA	vascular endothelial growth factor A	Gene	yes	yes	yes	0	0	0	0	0	0	0	0	0	0	0.0717667	M	yes	no	1	1	0	0	0	0	0	0.243636	H	no	no	0
VEGFB	vascular endothelial growth factor B	Gene	yes	yes	no	0	0	0	0	0	0	0	0	0	0	0	0	0	0	0	0	0.608447	V	no	no	1	0	0	0	0	0
VEGFC	vascular endothelial growth factor C	Gene	yes	yes	no	0	0	0	0	0	0	0	0	0	0	0.0713691	M	yes	yes	0	0	0.839148	V	no	no	1	0	0	0	0	0
VEZF1	vascular endothelial zinc finger 1	TF	yes	yes	no	0.37521	H	no	no	0	0	0	0	0	0	0	0	0	0	0	0	0.345093	H	yes	no	1	0.329976	H	no	no	0
VGF	VGF nerve growth factor inducible	Gene	yes	yes	no	0	0	0	0	0	0	0	0	0	0	0	0	0	0	0	0	0.634751	V	yes	no	1	0	0	0	0	0
VGLL1	vestigial like family member 1	Gene	yes	no	no	0	0	0	0	0	0	0	0	0	0	0	0	0	0	0	0	0.208223	H	no	no	0	0.40146	V	no	no	1
VGLL2	vestigial like family member 2	Gene	yes	no	no	0	0	0	0	0	0	0	0	0	0	0.406137	V	no	no	1	1	0.522921	V	no	no	1	0	0	0	0	0
VGLL4	vestigial like family member 4	Gene	yes	yes	no	0.512011	V	no	no	1	0	0	0	0	0	0	0	0	0	0	1	0.236881	H	yes	no	1	0	0	0	0	0
VHL	von Hippel-Lindau tumor suppressor	TF	yes	yes	no	0.387413	V	yes	yes	1	0	0	0	0	0	0.558809	V	yes	no	1	2	0.225117	H	no	no	0	0	0	0	0	0
VIM	vimentin	Gene	yes	yes	no	0	0	0	0	0	0	0	0	0	0	0.584095	V	yes	no	1	1	0	0	0	0	0	0.327021	H	no	no	0
VIP	vasoactive intestinal peptide	Gene	yes	yes	no	0	0	0	0	0	0	0	0	0	0	0	0	0	0	0	0	0.684099	V	no	no	1	0	0	0	0	0
VIRMA	vir like m6A methyltransferase associated	Gene	yes	yes	no	0	0	0	0	0	0.395113	V	no	no	1	0	0	0	0	0	1	0.182098	H	yes	no	1	0	0	0	0	0
VLDLR	very low density lipoprotein receptor	Gene	yes	yes	no	0	0	0	0	0	0	0	0	0	0	0.140526	M	yes	no	1	1	0.182297	H	yes	yes	0	0	0	0	0	0
VMP1	vacuole membrane protein 1	Gene	yes	yes	no	0.670923	V	no	no	1	0	0	0	0	0	0	0	0	0	0	1	0	0	0	0	0	0	0	0	0	0
VOPP1	vesicular, overexpressed in cancer, prosurvival protein 1	Gene	yes	yes	no	0	0	0	0	0	0	0	0	0	0	0	0	0	0	0	0	0.467833	V	no	no	1	0.297482	H	yes	yes	0
VPS13A	vacuolar protein sorting 13 homolog A	Gene	yes	yes	no	0.193965	H	no	no	0	0.252629	H	no	no	0	0.159863	M	yes	no	1	1	0.55813	V	no	no	1	0	0	0	0	0
VPS13B	vacuolar protein sorting 13 homolog B	Gene	yes	yes	no	0.196123	H	no	no	0	0.237517	H	no	no	0	0.173233	M	yes	yes	0	0	0.191159	H	no	no	0	0.562171	V	no	no	1
VPS13C	vacuolar protein sorting 13 homolog C	Gene	yes	yes	no	0	0	0	0	0	0.21254	H	no	no	0	0.226489	H	yes	no	1	1	0.35058	H	no	no	0	0	0	0	0	0
VPS13D	vacuolar protein sorting 13 homolog D	Gene	yes	yes	no	0.0142337	M	yes	no	1	0.53752	V	no	no	1	0	0	0	0	0	2	0.312398	H	yes	no	1	0.231517	H	no	no	0
VPS18	VPS18, CORVET/HOPS core subunit	Gene	yes	yes	no	0	0	0	0	0	0	0	0	0	0	0	0	0	0	0	0	0.225193	H	yes	no	1	0	0	0	0	0
VPS25	vacuolar protein sorting 25 homolog	Gene	yes	yes	no	0.213893	H	no	no	0	0	0	0	0	0	0	0	0	0	0	0	0.0586989	M	yes	no	1	0	0	0	0	0
VPS26A	VPS26, retromer complex component A	Gene	yes	yes	no	0.526692	V	no	no	1	0	0	0	0	0	0.554828	V	yes	no	1	2	0.222415	H	yes	yes	0	0	0	0	0	0
VPS26B	VPS26, retromer complex component B	Gene	yes	yes	no	0	0	0	0	0	0.0279987	M	yes	yes	0	0	0	0	0	0	0	0.627545	V	yes	no	1	0	0	0	0	0
VPS35	VPS35, retromer complex component	Gene	yes	yes	no	0	0	0	0	0	0	0	0	0	0	0.185525	H	no	no	0	0	0.388295	V	yes	no	1	0	0	0	0	0
VPS36	vacuolar protein sorting 36 homolog	Gene	yes	yes	no	0.296001	H	no	no	0	0	0	0	0	0	0.257371	H	yes	no	1	1	0	0	0	0	0	0	0	0	0	0
VPS37A	VPS37A, ESCRT-I subunit	Gene	yes	yes	no	0.212076	H	no	no	0	0	0	0	0	0	0	0	0	0	0	0	0.56563	V	no	no	1	0	0	0	0	0
VPS39	VPS39, HOPS complex subunit	Gene	yes	yes	no	0	0	0	0	0	0	0	0	0	0	0	0	0	0	0	0	0.188624	H	yes	no	1	0	0	0	0	0
VPS41	VPS41, HOPS complex subunit	Gene	yes	yes	no	0	0	0	0	0	0.207103	H	no	no	0	0.179212	M	yes	no	1	1	0.264363	H	no	no	0	0	0	0	0	0
VPS54	VPS54, GARP complex subunit	Gene	yes	yes	no	0.711633	V	no	no	1	0	0	0	0	0	0.0973817	M	yes	no	1	2	0	0	0	0	0	0	0	0	0	0
VRK3	vaccinia related kinase 3	Gene	yes	yes	no	0	0	0	0	0	0	0	0	0	0	0.377564	H	yes	no	1	1	0	0	0	0	0	0	0	0	0	0
VSIG10	V-set and immunoglobulin domain containing 10	Gene	yes	yes	no	0	0	0	0	0	0	0	0	0	0	0	0	0	0	0	0	0.478543	V	no	no	1	0	0	0	0	0
VSNL1	visinin like 1	Gene	yes	yes	no	0	0	0	0	0	0	0	0	0	0	0.558028	V	no	no	1	1	0	0	0	0	0	0	0	0	0	0
VTA1	vesicle trafficking 1	Gene	yes	yes	no	0	0	0	0	0	0.482056	V	yes	yes	1	0.560882	V	no	no	1	2	0	0	0	0	0	0.471512	V	no	no	1
VWA3B	von Willebrand factor A domain containing 3B	Gene	yes	yes	no	0	0	0	0	0	0	0	0	0	0	0	0	0	0	0	0	0	0	0	0	0	0.382921	V	no	no	1
VWC2L	von Willebrand factor C domain containing protein 2 like	Gene	yes	yes	no	0	0	0	0	0	0.493477	V	no	no	1	0	0	0	0	0	1	0.451111	V	no	no	1	0	0	0	0	0
WAPL		Gene	yes	yes	no	0.235778	H	no	no	0	0.666213	V	no	no	1	0.356508	H	no	no	0	1	0.343146	H	no	no	0	0	0	0	0	0
WARS	tryptophanyl-tRNA synthetase	Gene	yes	yes	no	0	0	0	0	0	0	0	0	0	0	0.100193	M	yes	no	1	1	0.209643	H	yes	no	1	0	0	0	0	0
WASF2	WAS protein family member 2	Gene	yes	yes	no	0	0	0	0	0	0	0	0	0	0	0.142521	M	yes	no	1	1	0	0	0	0	0	0	0	0	0	0
WASHC2C	WASH complex subunit 2C	Gene	yes	yes	no	0	0	0	0	0	0.396087	V	no	no	1	0	0	0	0	0	1	0.214157	H	yes	no	1	0	0	0	0	0
WASHC4	WASH complex subunit 4	Gene	yes	yes	no	0	0	0	0	0	0	0	0	0	0	0	0	0	0	0	0	0.716341	V	no	no	1	0	0	0	0	0
WASL	Wiskott-Aldrich syndrome like	Gene	yes	yes	no	0	0	0	0	0	0.230001	H	no	no	0	0	0	0	0	0	0	0.44146	V	yes	yes	1	0.261648	H	no	no	0
WBP11	WW domain binding protein 11	Gene	yes	yes	no	0	0	0	0	0	0.549767	V	no	no	1	0	0	0	0	0	1	0.19077	H	no	no	0	0	0	0	0	0
WBP1L	WW domain binding protein 1 like	Gene	yes	yes	no	0	0	0	0	0	0.28139	H	no	no	0	0	0	0	0	0	0	0.786814	V	yes	yes	1	0	0	0	0	0
WDCP	WD repeat and coiled coil containing	Gene	yes	yes	no	0	0	0	0	0	0.027948	M	yes	yes	0	0	0	0	0	0	0	0.477765	V	yes	yes	1	0	0	0	0	0
WDFY2	WD repeat and FYVE domain containing 2	Gene	yes	yes	no	0	0	0	0	0	0	0	0	0	0	0	0	0	0	0	0	0.426682	V	yes	yes	1	0	0	0	0	0
WDFY3	WD repeat and FYVE domain containing 3	Gene	yes	yes	no	0	0	0	0	0	0.213268	H	no	no	0	0.400952	V	no	no	1	1	0.460449	V	yes	no	1	0	0	0	0	0
WDHD1	WD repeat and HMG-box DNA binding protein 1	Gene	yes	yes	no	0	0	0	0	0	0	0	0	0	0	0	0	0	0	0	0	0.225725	H	yes	no	1	0.262963	H	no	no	0
WDR17	WD repeat domain 17	Gene	yes	yes	no	0.268743	H	no	no	0	0	0	0	0	0	0.265425	H	no	no	0	0	0.185376	H	no	no	0	0.384098	V	yes	no	1
WDR26	WD repeat domain 26	Gene	yes	yes	no	0.721598	V	no	no	1	0.787553	V	yes	yes	1	0.565934	V	no	no	1	3	0.293746	H	yes	no	1	0	0	0	0	0
WDR33	WD repeat domain 33	Gene	yes	yes	no	0	0	0	0	0	0	0	0	0	0	0.416012	V	no	no	1	1	0.355863	H	yes	yes	0	0.222068	H	no	no	0
WDR35	WD repeat domain 35	Gene	yes	yes	no	0	0	0	0	0	0	0	0	0	0	0	0	0	0	0	0	0.583344	V	no	no	1	0	0	0	0	0
WDR36	WD repeat domain 36	Gene	yes	yes	no	0	0	0	0	0	0	0	0	0	0	0	0	0	0	0	0	0.464834	V	no	no	1	0	0	0	0	0
WDR37	WD repeat domain 37	Gene	yes	yes	no	0	0	0	0	0	0	0	0	0	0	0	0	0	0	0	0	0.766438	V	yes	no	1	0	0	0	0	0
WDR4	WD repeat domain 4	Gene	yes	yes	no	0	0	0	0	0	0	0	0	0	0	0	0	0	0	0	0	0.158121	M	yes	no	1	0	0	0	0	0
WDR43	WD repeat domain 43	Gene	yes	yes	no	0	0	0	0	0	0	0	0	0	0	0	0	0	0	0	0	0.545765	V	no	no	1	0	0	0	0	0
WDR46	WD repeat domain 46	Gene	yes	yes	no	0	0	0	0	0	0	0	0	0	0	0	0	0	0	0	0	0.0329625	M	yes	no	1	0	0	0	0	0
WDR47	WD repeat domain 47	Gene	yes	yes	no	0.204122	H	yes	no	1	0	0	0	0	0	0.216929	H	yes	no	1	2	0.316432	H	no	no	0	0	0	0	0	0
WDR48	WD repeat domain 48	Gene	yes	yes	no	0	0	0	0	0	0.339385	H	no	no	0	0.36009	H	no	no	0	0	0	0	0	0	0	0.56966	V	no	no	1
WDR55	WD repeat domain 55	Gene	yes	yes	no	0	0	0	0	0	0.422815	V	no	no	1	0	0	0	0	0	1	0	0	0	0	0	0.477059	V	no	no	1
WDR6	WD repeat domain 6	Gene	yes	yes	no	0	0	0	0	0	0	0	0	0	0	0	0	0	0	0	0	0.0486541	M	yes	no	1	0	0	0	0	0
WDR7	WD repeat domain 7	Gene	yes	yes	no	0.370988	H	no	no	0	0	0	0	0	0	0.291763	H	yes	no	1	1	0.637872	V	no	no	1	0	0	0	0	0
WDR74	WD repeat domain 74	Gene	yes	yes	no	0	0	0	0	0	0.232079	H	yes	no	1	0	0	0	0	0	1	0	0	0	0	0	0	0	0	0	0
WDR77	WD repeat domain 77	Gene	yes	yes	no	0	0	0	0	0	0.0353994	M	yes	yes	0	0	0	0	0	0	0	0.126441	M	yes	no	1	0	0	0	0	0
WDR78	WD repeat domain 78	Gene	yes	yes	no	0	0	0	0	0	0.396464	V	no	no	1	0	0	0	0	0	1	0	0	0	0	0	0	0	0	0	0
WDR82	WD repeat domain 82	Gene	yes	yes	no	0	0	0	0	0	0	0	0	0	0	0.19117	H	no	no	0	0	0.344813	H	yes	no	1	0	0	0	0	0
WDTC1	WD and tetratricopeptide repeats 1	Gene	yes	yes	no	0	0	0	0	0	0	0	0	0	0	0	0	0	0	0	0	0.594226	V	yes	no	1	0.238058	H	no	no	0
WEE1	WEE1 G2 checkpoint kinase	Gene	yes	yes	no	0	0	0	0	0	0.175726	M	yes	no	1	0.185909	H	yes	no	1	2	0.757062	V	yes	no	1	0	0	0	0	0
WFS1	wolframin ER transmembrane glycoprotein	Gene	yes	yes	no	0	0	0	0	0	0.189438	H	no	no	0	0.0622023	M	yes	no	1	1	0.19095	H	yes	yes	0	0	0	0	0	0
WHRN	whirlin	Gene	yes	yes	no	0	0	0	0	0	0	0	0	0	0	0	0	0	0	0	0	0	0	0	0	0	0.528079	V	no	no	1
WIPF1	WAS/WASL interacting protein family member 1	Gene	yes	yes	no	0.330118	H	no	no	0	0.413112	V	no	no	1	0.203247	H	no	no	0	1	0	0	0	0	0	0	0	0	0	0
WIPF2	WAS/WASL interacting protein family member 2	Gene	yes	yes	no	0	0	0	0	0	0	0	0	0	0	0.252532	H	no	no	0	0	0.739007	V	yes	no	1	0	0	0	0	0
WIPI2	WD repeat domain, phosphoinositide interacting 2	Gene	yes	yes	no	0.240049	H	no	no	0	0	0	0	0	0	0.253932	H	no	no	0	0	0.24147	H	yes	no	1	0	0	0	0	0
WISP1	WNT1 inducible signaling pathway protein 1	Gene	yes	yes	no	0	0	0	0	0	0	0	0	0	0	0	0	0	0	0	0	0.605883	V	no	no	1	0	0	0	0	0
WISP2	WNT1 inducible signaling pathway protein 2	Gene	yes	yes	no	0	0	0	0	0	0	0	0	0	0	0	0	0	0	0	0	0	0	0	0	0	0.387446	V	no	no	1
WIZ	widely interspaced zinc finger motifs	Gene	yes	yes	no	0	0	0	0	0	0.253391	H	no	no	0	0	0	0	0	0	0	0.142308	M	yes	no	1	0	0	0	0	0
WNK1	WNK lysine deficient protein kinase 1	Gene	yes	yes	no	0.303948	H	no	no	0	0	0	0	0	0	0.155767	M	yes	no	1	1	0.794066	V	yes	no	1	0	0	0	0	0
WNK3	WNK lysine deficient protein kinase 3	Gene	yes	yes	no	0	0	0	0	0	0.768236	V	no	no	1	0.616268	V	yes	no	1	2	0.80228	V	no	no	1	0	0	0	0	0
WNT2B	Wnt family member 2B	Gene	yes	yes	no	0.209099	H	no	no	0	0	0	0	0	0	0.227082	H	no	no	0	0	0.304161	H	yes	no	1	0	0	0	0	0
WNT3A	Wnt family member 3A	Gene	yes	no	no	0	0	0	0	0	0	0	0	0	0	0	0	0	0	0	0	0.593551	V	no	no	1	0	0	0	0	0
WNT5A	Wnt family member 5A	Gene	yes	yes	no	0	0	0	0	0	0	0	0	0	0	0.435248	V	yes	no	1	1	0.362027	H	no	no	0	0	0	0	0	0
WNT9A	Wnt family member 9A	Gene	yes	yes	no	0	0	0	0	0	0	0	0	0	0	0	0	0	0	0	0	0.0112313	L	yes	no	1	0	0	0	0	0
WNT9B	Wnt family member 9B	Gene	yes	yes	no	0	0	0	0	0	0.382885	V	no	no	1	0	0	0	0	0	1	0.098883	M	yes	yes	0	0	0	0	0	0
WSB1	WD repeat and SOCS box containing 1	Gene	yes	yes	no	0	0	0	0	0	0.227348	H	no	no	0	0.596961	V	yes	yes	1	1	0.892488	V	yes	no	1	0	0	0	0	0
WSCD1	WSC domain containing 1	Gene	yes	yes	no	0	0	0	0	0	0.197054	H	no	no	0	0	0	0	0	0	0	0.153188	M	yes	no	1	0.311144	H	no	no	0
WWC1	WW and C2 domain containing 1	Gene	yes	yes	no	0	0	0	0	0	0	0	0	0	0	0.323955	H	no	no	0	0	0.494116	V	yes	no	1	0	0	0	0	0
WWC2	WW and C2 domain containing 2	Gene	yes	yes	no	0.356538	H	no	no	0	0.708724	V	no	no	1	0.552159	V	yes	no	1	2	0.37508	H	no	no	0	0	0	0	0	0
WWP1	WW domain containing E3 ubiquitin protein ligase 1	TF	yes	yes	no	0.748585	V	yes	yes	1	0	0	0	0	0	0.913134	V	yes	no	1	2	0.188146	H	no	no	0	0	0	0	0	0
WWTR1	WW domain containing transcription regulator 1	TF	yes	yes	no	0.183997	H	no	no	0	0	0	0	0	0	0.434924	V	no	no	1	1	0.15688	M	yes	no	1	0	0	0	0	0
XBP1	X-box binding protein 1	TF	no	no	no	0	0	0	0	0	0	0	0	0	0	0	0	0	0	0	0	0.283191	H	yes	no	1	0	0	0	0	0
XIAP	X-linked inhibitor of apoptosis	Gene	yes	yes	no	0.421648	V	yes	yes	1	0.462925	V	yes	yes	1	0	0	0	0	0	2	0.798035	V	no	no	1	0.615532	V	no	no	1
XK	X-linked Kx blood group	Gene	yes	yes	yes	0	0	0	0	0	0	0	0	0	0	0.412842	V	yes	no	1	1	0.243064	H	no	no	0	0	0	0	0	0
XKR3	XK related 3	Gene	yes	no	no	0	0	0	0	0	0	0	0	0	0	0.0743966	M	yes	no	1	1	0.247676	H	no	no	0	0	0	0	0	0
XKR6	XK related 6	Gene	yes	yes	no	0	0	0	0	0	0	0	0	0	0	0.839704	V	no	no	1	1	0.443517	V	no	no	1	0	0	0	0	0
XKR8	XK related 8	Gene	yes	yes	no	0	0	0	0	0	0	0	0	0	0	0.549258	V	no	no	1	1	0	0	0	0	0	0	0	0	0	0
XPO1	exportin 1	Gene	yes	yes	no	0	0	0	0	0	0	0	0	0	0	0.240148	H	no	no	0	0	0.749603	V	yes	yes	1	0	0	0	0	0
XPO4	exportin 4	Gene	yes	yes	no	0.273701	H	no	no	0	0.375238	H	no	no	0	0.509015	V	no	no	1	1	0	0	0	0	0	0	0	0	0	0
XPO5	exportin 5	Gene	yes	yes	no	0	0	0	0	0	0	0	0	0	0	0	0	0	0	0	0	0.426704	V	no	no	1	0	0	0	0	0
XPO6	exportin 6	Gene	yes	yes	no	0	0	0	0	0	0	0	0	0	0	0	0	0	0	0	0	0.361114	H	yes	no	1	0	0	0	0	0
XPO7	exportin 7	Gene	yes	yes	no	0	0	0	0	0	0.0849873	M	yes	no	1	0.0453791	M	yes	no	1	2	0.320449	H	no	no	0	0	0	0	0	0
XPOT	exportin for tRNA	Gene	yes	yes	no	0.449353	V	yes	no	1	0	0	0	0	0	0	0	0	0	0	1	0.183355	H	yes	no	1	0	0	0	0	0
XPR1	xenotropic and polytropic retrovirus receptor 1	Gene	yes	yes	yes	0.30606	H	no	no	0	0	0	0	0	0	0	0	0	0	0	0	0.204385	H	yes	no	1	0	0	0	0	0
XRCC5	X-ray repair cross complementing 5	TF	yes	yes	no	0	0	0	0	0	0	0	0	0	0	0.123861	M	yes	no	1	1	0.205399	H	no	no	0	0	0	0	0	0
XRCC6	X-ray repair cross complementing 6	TF	yes	yes	no	0	0	0	0	0	0	0	0	0	0	0.0362861	M	yes	no	1	1	0	0	0	0	0	0	0	0	0	0
XRN1	5'-3' exoribonuclease 1	Gene	yes	yes	no	0.303091	H	yes	yes	0	0.726827	V	yes	no	1	0.297927	H	no	no	0	1	0.407514	V	no	no	1	0.278996	H	no	no	0
YAE1D1	Yae1 domain containing 1	Gene	yes	yes	no	0	0	0	0	0	0	0	0	0	0	0.0525513	M	yes	yes	0	0	0	0	0	0	0	0.0244457	M	yes	no	1
YAF2	YY1 associated factor 2	Gene	yes	yes	no	0.379479	H	no	no	0	0.601707	V	no	no	1	0.205564	H	no	no	0	1	0.275455	H	no	no	0	0	0	0	0	0
YAP1	Yes associated protein 1	TF	yes	yes	yes	0.242183	H	no	no	0	0.273235	H	no	no	0	0.898929	V	yes	no	1	1	0.64488	V	yes	no	1	0.230404	H	no	no	0
YEATS2	YEATS domain containing 2	Gene	yes	yes	no	0	0	0	0	0	0	0	0	0	0	0	0	0	0	0	0	0.382503	V	no	no	1	0	0	0	0	0
YEATS4	YEATS domain containing 4	TF	yes	yes	no	0	0	0	0	0	0	0	0	0	0	0.221138	H	yes	no	1	1	0	0	0	0	0	0	0	0	0	0
YES1	YES proto-oncogene 1, Src family tyrosine kinase	Gene	yes	yes	no	0.117606	M	yes	yes	0	0.108486	M	yes	no	1	0	0	0	0	0	1	0.70847	V	no	no	1	0	0	0	0	0
YIF1B	Yip1 interacting factor homolog B, membrane trafficking protein	Gene	yes	yes	no	0	0	0	0	0	0	0	0	0	0	0	0	0	0	0	0	0.110949	M	yes	no	1	0	0	0	0	0
YIPF4	Yip1 domain family member 4	Gene	yes	yes	no	0	0	0	0	0	0	0	0	0	0	0	0	0	0	0	0	0.130671	M	yes	yes	0	0.128427	M	yes	no	1
YLPM1	YLP motif containing 1	Gene	yes	yes	no	0.207368	H	yes	no	1	0.284505	H	no	no	0	0	0	0	0	0	1	0	0	0	0	0	0.557815	V	no	no	1
YME1L1	YME1 like 1 ATPase	Gene	yes	yes	no	0	0	0	0	0	0	0	0	0	0	0.159438	M	yes	no	1	1	0.210644	H	no	no	0	0.190777	H	no	no	0
YOD1	YOD1 deubiquitinase	Gene	yes	yes	no	0.378821	H	yes	yes	0	0.390005	V	yes	no	1	0.910341	V	yes	no	1	2	0.25629	H	no	no	0	0	0	0	0	0
YPEL1	yippee like 1	Gene	yes	yes	no	0	0	0	0	0	0.245735	H	no	no	0	0.189151	H	no	no	0	0	0.466704	V	no	no	1	0	0	0	0	0
YPEL2	yippee like 2	Gene	yes	yes	no	0.21293	H	no	no	0	0.28248	H	no	no	0	0	0	0	0	0	0	0.706326	V	no	no	1	0	0	0	0	0
YPEL3	yippee like 3	Gene	yes	yes	no	0	0	0	0	0	0	0	0	0	0	0	0	0	0	0	0	0.821768	V	no	no	1	0	0	0	0	0
YRDC	yrdC N6-threonylcarbamoyltransferase domain containing	Gene	yes	yes	no	0	0	0	0	0	0	0	0	0	0	0	0	0	0	0	0	0.0791501	M	yes	no	1	0	0	0	0	0
YTHDC2	YTH domain containing 2	Gene	yes	yes	no	0	0	0	0	0	0	0	0	0	0	0.113177	M	yes	no	1	1	0.333137	H	yes	yes	0	0	0	0	0	0
YTHDF3	YTH N6-methyladenosine RNA binding protein 3	Gene	yes	yes	no	0.419368	V	no	no	1	0	0	0	0	0	0	0	0	0	0	1	0.62619	V	no	no	1	0	0	0	0	0
YWHAB	tyrosine 3-monooxygenase/tryptophan 5-monooxygenase activation protein beta	Gene	yes	yes	yes	0	0	0	0	0	0	0	0	0	0	0	0	0	0	0	0	0.867044	V	yes	no	1	0	0	0	0	0
YWHAE	tyrosine 3-monooxygenase/tryptophan 5-monooxygenase activation protein epsilon	Gene	yes	yes	yes	0	0	0	0	0	0.0325385	M	yes	yes	0	0	0	0	0	0	0	0.0942233	M	yes	no	1	0	0	0	0	0
YWHAG	tyrosine 3-monooxygenase/tryptophan 5-monooxygenase activation protein gamma	Gene	yes	yes	no	0	0	0	0	0	0.217562	H	no	no	0	0	0	0	0	0	0	0.28892	H	yes	no	1	0	0	0	0	0
YWHAQ	tyrosine 3-monooxygenase/tryptophan 5-monooxygenase activation protein theta	Gene	yes	yes	no	0	0	0	0	0	0.360461	H	yes	no	1	0	0	0	0	0	1	0.791325	V	yes	no	1	0	0	0	0	0
YWHAZ	tyrosine 3-monooxygenase/tryptophan 5-monooxygenase activation protein zeta	Gene	yes	yes	no	0	0	0	0	0	0	0	0	0	0	0.185251	H	no	no	0	0	0.157039	M	yes	no	1	0	0	0	0	0
YY1	YY1 transcription factor	TF	yes	yes	no	0.38203	H	yes	no	1	0	0	0	0	0	0.0848202	M	yes	yes	0	1	0	0	0	0	0	0.0580977	M	yes	no	1
ZADH2	zinc binding alcohol dehydrogenase domain containing 2	Gene	yes	yes	no	0.278327	H	no	no	0	0	0	0	0	0	0.706972	V	yes	no	1	1	0.59441	V	no	no	1	0	0	0	0	0
ZBED6	zinc finger BED-type containing 6	Gene	yes	yes	no	0	0	0	0	0	0	0	0	0	0	0	0	0	0	0	0	0.00701805	L	yes	no	1	0	0	0	0	0
ZBED6CL	ZBED6 C-terminal like	Gene	yes	yes	no	0	0	0	0	0	0	0	0	0	0	0.198144	H	no	no	0	0	0.395784	V	yes	no	1	0	0	0	0	0
ZBTB1	zinc finger and BTB domain containing 1	Gene	yes	yes	no	0.433301	V	no	no	1	0.21504	H	no	no	0	0.167594	M	yes	no	1	2	0.382166	H	yes	no	1	0	0	0	0	0
ZBTB10	zinc finger and BTB domain containing 10	Gene	yes	yes	no	0.29099	H	no	no	0	0.192456	H	yes	no	1	0	0	0	0	0	1	0.729974	V	yes	no	1	0	0	0	0	0
ZBTB11	zinc finger and BTB domain containing 11	Gene	yes	yes	no	0.504011	V	no	no	1	0	0	0	0	0	0.272179	H	no	no	0	1	0.306369	H	no	no	0	0	0	0	0	0
ZBTB17	zinc finger and BTB domain containing 17	TF	yes	yes	no	0	0	0	0	0	0	0	0	0	0	0	0	0	0	0	0	0.118697	M	yes	no	1	0	0	0	0	0
ZBTB18	zinc finger and BTB domain containing 18	TF	yes	yes	yes	0.338317	H	no	no	0	0.211268	H	yes	no	1	0	0	0	0	0	1	0.891626	V	yes	no	1	0.245399	H	no	no	0
ZBTB2	zinc finger and BTB domain containing 2	TF	yes	yes	no	0	0	0	0	0	0	0	0	0	0	0.494329	V	no	no	1	1	0	0	0	0	0	0	0	0	0	0
ZBTB20	zinc finger and BTB domain containing 20	Gene	yes	yes	no	0.188493	H	yes	yes	0	0	0	0	0	0	0.0904503	M	yes	no	1	1	0.297729	H	yes	yes	0	0	0	0	0	0
ZBTB21	zinc finger and BTB domain containing 21	Gene	yes	yes	no	0	0	0	0	0	0	0	0	0	0	0.499821	V	no	no	1	1	0.344526	H	yes	no	1	0	0	0	0	0
ZBTB33	zinc finger and BTB domain containing 33	TF	yes	yes	no	0.257044	H	no	no	0	0	0	0	0	0	0.217775	H	no	no	0	0	0.31773	H	yes	no	1	0	0	0	0	0
ZBTB34	zinc finger and BTB domain containing 34	Gene	yes	yes	no	0.357498	H	no	no	0	0.146769	M	yes	yes	0	0.167278	M	yes	no	1	1	0.856588	V	yes	no	1	0	0	0	0	0
ZBTB37	zinc finger and BTB domain containing 37	Gene	yes	yes	no	0.483228	V	no	no	1	0	0	0	0	0	0	0	0	0	0	1	0.287347	H	yes	no	1	0	0	0	0	0
ZBTB38	zinc finger and BTB domain containing 38	Gene	yes	yes	no	0.407902	V	no	no	1	0	0	0	0	0	0.494883	V	yes	no	1	2	0.360533	H	yes	no	1	0	0	0	0	0
ZBTB39	zinc finger and BTB domain containing 39	Gene	yes	yes	no	0	0	0	0	0	0.270058	H	no	no	0	0.546139	V	no	no	1	1	0.77255	V	yes	yes	1	0	0	0	0	0
ZBTB40	zinc finger and BTB domain containing 40	Gene	yes	yes	no	0	0	0	0	0	0.26295	H	no	no	0	0	0	0	0	0	0	0.386175	V	no	no	1	0	0	0	0	0
ZBTB41	zinc finger and BTB domain containing 41	Gene	yes	yes	no	0.279029	H	no	no	0	0.321242	H	no	no	0	0.446209	V	no	no	1	1	0.587494	V	yes	no	1	0	0	0	0	0
ZBTB42	zinc finger and BTB domain containing 42	Gene	yes	yes	no	0	0	0	0	0	0	0	0	0	0	0	0	0	0	0	0	0.603018	V	no	no	1	0	0	0	0	0
ZBTB43	zinc finger and BTB domain containing 43	Gene	yes	yes	no	0.569917	V	yes	yes	1	0.421135	V	no	no	1	0.226863	H	yes	yes	0	2	0.27889	H	no	no	0	0	0	0	0	0
ZBTB44	zinc finger and BTB domain containing 44	Gene	yes	yes	no	0.223822	H	no	no	0	0	0	0	0	0	0.315842	H	yes	no	1	1	0.631738	V	yes	yes	1	0	0	0	0	0
ZBTB47	zinc finger and BTB domain containing 47	Gene	yes	yes	no	0.363248	H	no	no	0	0	0	0	0	0	0.648362	V	yes	no	1	1	0.174301	M	yes	yes	0	0	0	0	0	0
ZBTB6	zinc finger and BTB domain containing 6	Gene	yes	yes	no	0.427928	V	no	no	1	0.418138	V	no	no	1	0	0	0	0	0	2	0.424815	V	no	no	1	0	0	0	0	0
ZBTB7A	zinc finger and BTB domain containing 7A	TF	yes	yes	no	0.409169	V	no	no	1	0.194644	H	yes	yes	0	0	0	0	0	0	1	0	0	0	0	0	0	0	0	0	0
ZBTB8A	zinc finger and BTB domain containing 8A	Gene	yes	yes	no	0.434696	V	no	no	1	0.189498	H	yes	no	1	0.568947	V	yes	no	1	3	0	0	0	0	0	0	0	0	0	0
ZC3H11A	zinc finger CCCH-type containing 11A	TF	yes	yes	no	0.431375	V	yes	yes	1	0	0	0	0	0	0	0	0	0	0	1	0.202535	H	no	no	0	0	0	0	0	0
ZC3H12B	zinc finger CCCH-type containing 12B	Gene	yes	yes	no	0.339541	H	no	no	0	0.31729	H	no	no	0	0.224072	H	no	no	0	0	0.662083	V	no	no	1	0.2125	H	no	no	0
ZC3H12C	zinc finger CCCH-type containing 12C	Gene	yes	yes	no	0.612559	V	yes	no	1	0.370102	H	no	no	0	0	0	0	0	0	1	0	0	0	0	0	0	0	0	0	0
ZC3H18	zinc finger CCCH-type containing 18	Gene	yes	yes	no	0	0	0	0	0	0.149825	M	yes	no	1	0	0	0	0	0	1	0.254934	H	no	no	0	0	0	0	0	0
ZC3H4	zinc finger CCCH-type containing 4	Gene	yes	yes	no	0	0	0	0	0	0.253199	H	no	no	0	0.0287799	M	yes	no	1	1	0.198823	H	yes	no	1	0	0	0	0	0
ZC3H6	zinc finger CCCH-type containing 6	Gene	yes	yes	no	0	0	0	0	0	0.208106	H	no	no	0	0	0	0	0	0	0	0.507975	V	no	no	1	0	0	0	0	0
ZC3HAV1	zinc finger CCCH-type containing, antiviral 1	Gene	yes	yes	no	0	0	0	0	0	0.558057	V	no	no	1	0	0	0	0	0	1	0.330094	H	yes	no	1	0	0	0	0	0
ZC3HC1	zinc finger C3HC-type containing 1	Gene	yes	yes	no	0	0	0	0	0	0.547331	V	no	no	1	0	0	0	0	0	1	0	0	0	0	0	0	0	0	0	0
ZCCHC11	zinc finger CCHC-type containing 11	Gene	yes	yes	no	0.643573	V	no	no	1	0.216826	H	yes	no	1	0	0	0	0	0	2	0	0	0	0	0	0.27161	H	no	no	0
ZCCHC14	zinc finger CCHC-type containing 14	Gene	yes	yes	no	0.679753	V	no	no	1	0.187293	H	no	no	0	0	0	0	0	0	1	0	0	0	0	0	0	0	0	0	0
ZCCHC2	zinc finger CCHC-type containing 2	Gene	yes	yes	no	0.58164	V	no	no	1	0	0	0	0	0	0.182362	H	no	no	0	1	0.310913	H	no	no	0	0	0	0	0	0
ZCCHC24	zinc finger CCHC-type containing 24	Gene	yes	yes	no	0	0	0	0	0	0	0	0	0	0	0	0	0	0	0	0	0.800097	V	no	no	1	0	0	0	0	0
ZCCHC3	zinc finger CCHC-type containing 3	Gene	yes	yes	no	0	0	0	0	0	0	0	0	0	0	0.677327	V	yes	no	1	1	0.0574263	M	yes	yes	0	0	0	0	0	0
ZCCHC8	zinc finger CCHC-type containing 8	Gene	yes	yes	no	0.0783403	M	yes	no	1	0	0	0	0	0	0.203884	H	no	no	0	1	0	0	0	0	0	0	0	0	0	0
ZDBF2	zinc finger DBF-type containing 2	Gene	yes	yes	no	0	0	0	0	0	0	0	0	0	0	0	0	0	0	0	0	0.246845	H	yes	no	1	0	0	0	0	0
ZDHHC13	zinc finger DHHC-type containing 13	Gene	yes	yes	no	0	0	0	0	0	0	0	0	0	0	0.118219	M	yes	no	1	1	0.193065	H	no	no	0	0	0	0	0	0
ZDHHC15	zinc finger DHHC-type containing 15	Gene	yes	yes	yes	0.457634	V	no	no	1	0	0	0	0	0	0	0	0	0	0	1	0.385096	V	no	no	1	0	0	0	0	0
ZDHHC17	zinc finger DHHC-type containing 17	Gene	yes	yes	no	0.487334	V	no	no	1	0.580913	V	yes	yes	1	0.772567	V	no	no	1	3	0.835249	V	no	no	1	0	0	0	0	0
ZDHHC2	zinc finger DHHC-type containing 2	Gene	yes	yes	no	0.372217	H	no	no	0	0	0	0	0	0	0.474233	V	no	no	1	1	0.140325	M	yes	yes	0	0	0	0	0	0
ZDHHC20	zinc finger DHHC-type containing 20	Gene	yes	yes	no	0.383745	V	no	no	1	0	0	0	0	0	0	0	0	0	0	1	0.0276796	M	yes	no	1	0	0	0	0	0
ZDHHC23	zinc finger DHHC-type containing 23	Gene	yes	yes	no	0	0	0	0	0	0.193101	H	no	no	0	0.243388	H	no	no	0	0	0.39765	V	no	no	1	0	0	0	0	0
ZDHHC7	zinc finger DHHC-type containing 7	Gene	yes	yes	no	0	0	0	0	0	0	0	0	0	0	0.150663	M	yes	yes	0	0	0.3968	V	no	no	1	0	0	0	0	0
ZEB1	zinc finger E-box binding homeobox 1	TF	yes	yes	no	0.080298	M	yes	no	1	0.256771	H	no	no	0	0.254054	H	no	no	0	1	0.47877	V	no	no	1	0.61143	V	no	no	1
ZEB2	zinc finger E-box binding homeobox 2	TF	yes	yes	yes	0.330063	H	no	no	0	0.207423	H	no	no	0	0.304598	H	no	no	0	0	0.688573	V	no	no	1	0.210636	H	no	no	0
ZER1	zyg-11 related cell cycle regulator	Gene	yes	yes	no	0	0	0	0	0	0	0	0	0	0	0	0	0	0	0	0	0.189469	H	yes	no	1	0	0	0	0	0
ZFAND3	zinc finger AN1-type containing 3	Gene	yes	yes	no	0.523712	V	no	no	1	0	0	0	0	0	0	0	0	0	0	1	0.727688	V	no	no	1	0	0	0	0	0
ZFAND5	zinc finger AN1-type containing 5	Gene	yes	yes	no	0.281541	H	yes	no	1	0.627092	V	yes	no	1	0	0	0	0	0	2	0.450919	V	yes	no	1	0	0	0	0	0
ZFHX3	zinc finger homeobox 3	TF	yes	yes	no	0.209134	H	yes	yes	0	0	0	0	0	0	0.251394	H	yes	no	1	1	0.835885	V	yes	no	1	0	0	0	0	0
ZFHX4	zinc finger homeobox 4	Gene	yes	yes	no	0.514294	V	no	no	1	0	0	0	0	0	0.242051	H	no	no	0	1	0.812637	V	no	no	1	0.334463	H	no	no	0
ZFP1	ZFP1 zinc finger protein	Gene	yes	yes	no	0	0	0	0	0	0	0	0	0	0	0.315491	H	no	no	0	0	0.407218	V	yes	yes	1	0	0	0	0	0
ZFP30	ZFP30 zinc finger protein	Gene	yes	yes	no	0.314653	H	no	no	0	0.101359	M	yes	no	1	0	0	0	0	0	1	0	0	0	0	0	0	0	0	0	0
ZFP36	ZFP36 ring finger protein	TF	yes	yes	no	0.464946	V	yes	no	1	0	0	0	0	0	0	0	0	0	0	1	0.613703	V	yes	no	1	0	0	0	0	0
ZFP36L1	ZFP36 ring finger protein like 1	TF	yes	yes	no	0.204183	H	yes	yes	0	0.334677	H	yes	yes	0	0.280928	H	yes	no	1	1	0.771964	V	yes	no	1	0.217925	H	no	no	0
ZFP36L2	ZFP36 ring finger protein like 2	Gene	yes	yes	no	0	0	0	0	0	0	0	0	0	0	0.698059	V	no	no	1	1	0.643418	V	yes	no	1	0	0	0	0	0
ZFPL1	zinc finger protein like 1	Gene	yes	yes	no	0.497067	V	no	no	1	0	0	0	0	0	0	0	0	0	0	1	0	0	0	0	0	0	0	0	0	0
ZFPM2	zinc finger protein, FOG family member 2	Gene	yes	yes	no	0.923935	V	no	no	1	0	0	0	0	0	0.561444	V	no	no	1	2	0	0	0	0	0	0	0	0	0	0
ZFR		Gene	yes	yes	no	0.181026	H	no	no	0	0	0	0	0	0	0.202377	H	no	no	0	0	0.197703	H	yes	no	1	0	0	0	0	0
ZFX	zinc finger protein, X-linked	TF	yes	yes	no	0.581456	V	no	no	1	0	0	0	0	0	0	0	0	0	0	1	0.715427	V	yes	yes	1	0	0	0	0	0
ZFY	zinc finger protein, Y-linked	Gene	yes	yes	no	0	0	0	0	0	0	0	0	0	0	0	0	0	0	0	0	0.296064	H	yes	no	1	0	0	0	0	0
ZFYVE16	zinc finger FYVE-type containing 16	Gene	yes	yes	no	0.373693	H	yes	yes	0	0	0	0	0	0	0.458042	V	yes	no	1	1	0	0	0	0	0	0	0	0	0	0
ZFYVE21	zinc finger FYVE-type containing 21	Gene	yes	yes	no	0.483561	V	yes	yes	1	0	0	0	0	0	0.327731	H	no	no	0	1	0	0	0	0	0	0	0	0	0	0
ZFYVE26	zinc finger FYVE-type containing 26	Gene	yes	yes	yes	0.477803	V	yes	yes	1	0	0	0	0	0	0	0	0	0	0	1	0.255617	H	no	no	0	0	0	0	0	0
ZFYVE27	zinc finger FYVE-type containing 27	Gene	yes	yes	no	0	0	0	0	0	0.480666	V	no	no	1	0	0	0	0	0	1	0	0	0	0	0	0	0	0	0	0
ZFYVE9	zinc finger FYVE-type containing 9	Gene	yes	yes	no	0	0	0	0	0	0	0	0	0	0	0.215439	H	no	no	0	0	0.173444	M	yes	no	1	0	0	0	0	0
ZGLP1	zinc finger, GATA-like protein 1	Gene	yes	yes	no	0	0	0	0	0	0	0	0	0	0	0.0372454	M	yes	no	1	1	0	0	0	0	0	0	0	0	0	0
ZHX1	zinc fingers and homeoboxes 1	Gene	yes	yes	no	0	0	0	0	0	0	0	0	0	0	0.359813	H	no	no	0	0	0.874056	V	yes	yes	1	0	0	0	0	0
ZIC1	Zic family member 1	TF	yes	yes	no	0	0	0	0	0	0	0	0	0	0	0	0	0	0	0	0	0.406297	V	no	no	1	0	0	0	0	0
ZIC5	Zic family member 5	Gene	yes	yes	no	0.215871	H	no	no	0	0	0	0	0	0	0	0	0	0	0	0	0.84425	V	yes	yes	1	0	0	0	0	0
ZKSCAN1	zinc finger with KRAB and SCAN domains 1	TF	yes	yes	no	0.264651	H	yes	yes	0	0	0	0	0	0	0.185406	H	yes	yes	0	0	0.199544	H	yes	no	1	0	0	0	0	0
ZKSCAN2	zinc finger with KRAB and SCAN domains 2	Gene	yes	yes	no	0	0	0	0	0	0.204366	H	no	no	0	0.190342	H	no	no	0	0	0.60324	V	no	no	1	0.298025	H	no	no	0
ZMAT3	zinc finger matrin-type 3	Gene	yes	yes	no	0.0773552	M	yes	yes	0	0.251239	H	no	no	0	0.220602	H	yes	yes	0	0	0.639536	V	yes	no	1	0	0	0	0	0
ZMIZ2	zinc finger MIZ-type containing 2	Gene	yes	yes	no	0	0	0	0	0	0	0	0	0	0	0	0	0	0	0	0	0.310572	H	no	no	0	0.465104	V	no	no	1
ZMYM1	zinc finger MYM-type containing 1	Gene	yes	yes	no	0	0	0	0	0	0	0	0	0	0	0	0	0	0	0	0	0.0997144	M	yes	no	1	0	0	0	0	0
ZMYM2	zinc finger MYM-type containing 2	Gene	yes	yes	no	0.256476	H	no	no	0	0	0	0	0	0	0.500936	V	yes	no	1	1	0.463086	V	yes	no	1	0.208197	H	yes	yes	0
ZMYM3	zinc finger MYM-type containing 3	Gene	yes	yes	no	0.0940463	M	yes	yes	0	0	0	0	0	0	0	0	0	0	0	0	0.266063	H	yes	no	1	0	0	0	0	0
ZMYM4	zinc finger MYM-type containing 4	Gene	yes	yes	no	0.208944	H	no	no	0	0.235186	H	no	no	0	0.229439	H	no	no	0	0	0.783927	V	yes	no	1	0	0	0	0	0
ZMYM5	zinc finger MYM-type containing 5	Gene	yes	yes	no	0	0	0	0	0	0	0	0	0	0	0.224176	H	no	no	0	0	0.435047	V	no	no	1	0	0	0	0	0
ZMYND11	zinc finger MYND-type containing 11	TF	yes	yes	yes	0	0	0	0	0	0.938177	V	yes	yes	1	0.211313	H	yes	no	1	2	0.509794	V	yes	no	1	0	0	0	0	0
ZMYND8	zinc finger MYND-type containing 8	Gene	yes	yes	yes	0	0	0	0	0	0	0	0	0	0	0	0	0	0	0	0	0.370465	H	yes	no	1	0	0	0	0	0
ZNF10	zinc finger protein 10	Gene	yes	yes	no	0	0	0	0	0	0	0	0	0	0	0.593878	V	yes	yes	1	1	0	0	0	0	0	0	0	0	0	0
ZNF100	zinc finger protein 100	Gene	yes	yes	no	0	0	0	0	0	0.318328	H	no	no	0	0.354048	H	no	no	0	0	0.575506	V	yes	no	1	0	0	0	0	0
ZNF106	zinc finger protein 106	Gene	yes	yes	no	0	0	0	0	0	0	0	0	0	0	0	0	0	0	0	0	0.615835	V	yes	yes	1	0	0	0	0	0
ZNF107	zinc finger protein 107	Gene	yes	yes	no	0	0	0	0	0	0	0	0	0	0	0	0	0	0	0	0	0.0938503	M	yes	no	1	0	0	0	0	0
ZNF12	zinc finger protein 12	Gene	yes	yes	yes	0	0	0	0	0	0	0	0	0	0	0.205443	H	yes	yes	0	0	0.195059	H	yes	no	1	0	0	0	0	0
ZNF124	zinc finger protein 124	Gene	yes	yes	no	0	0	0	0	0	0	0	0	0	0	0	0	0	0	0	0	0.467556	V	yes	no	1	0	0	0	0	0
ZNF143	zinc finger protein 143	TF	yes	yes	no	0	0	0	0	0	0	0	0	0	0	0	0	0	0	0	0	0	0	0	0	0	0.440272	V	no	no	1
ZNF146	zinc finger protein 146	Gene	yes	yes	no	0	0	0	0	0	0	0	0	0	0	0	0	0	0	0	0	0.388781	V	no	no	1	0	0	0	0	0
ZNF148	zinc finger protein 148	TF	yes	yes	no	0.721241	V	yes	yes	1	0	0	0	0	0	0.291126	H	yes	no	1	2	0.769367	V	yes	yes	1	0.251795	H	no	no	0
ZNF154	zinc finger protein 154	Gene	yes	yes	no	0	0	0	0	0	0.535012	V	no	no	1	0	0	0	0	0	1	0	0	0	0	0	0	0	0	0	0
ZNF185	zinc finger protein 185 with LIM domain	Gene	yes	yes	no	0	0	0	0	0	0	0	0	0	0	0.181765	H	yes	yes	0	0	0.21076	H	no	no	0	0.530298	V	no	no	1
ZNF189	zinc finger protein 189	Gene	yes	yes	no	0	0	0	0	0	0.22488	H	no	no	0	0.418272	V	no	no	1	1	0.370967	H	no	no	0	0	0	0	0	0
ZNF200	zinc finger protein 200	Gene	yes	yes	no	0	0	0	0	0	0	0	0	0	0	0.474889	V	no	no	1	1	0.268042	H	no	no	0	0	0	0	0	0
ZNF202	zinc finger protein 202	TF	yes	yes	no	0	0	0	0	0	0.576683	V	no	no	1	0	0	0	0	0	1	0	0	0	0	0	0.318395	H	no	no	0
ZNF207	zinc finger protein 207	Gene	yes	yes	no	0.120142	M	yes	yes	0	0.287237	H	no	no	0	0.458847	V	yes	no	1	1	0.211829	H	yes	no	1	0	0	0	0	0
ZNF215	zinc finger protein 215	Gene	yes	yes	no	0	0	0	0	0	0.483401	V	no	no	1	0	0	0	0	0	1	0	0	0	0	0	0	0	0	0	0
ZNF217	zinc finger protein 217	TF	yes	yes	no	0	0	0	0	0	0	0	0	0	0	0.652851	V	yes	no	1	1	0.319377	H	yes	no	1	0	0	0	0	0
ZNF226	zinc finger protein 226	Gene	yes	yes	no	0	0	0	0	0	0	0	0	0	0	0	0	0	0	0	0	0.402889	V	no	no	1	0	0	0	0	0
ZNF230	zinc finger protein 230	Gene	yes	yes	no	0	0	0	0	0	0	0	0	0	0	0	0	0	0	0	0	0.511868	V	no	no	1	0	0	0	0	0
ZNF236	zinc finger protein 236	Gene	yes	yes	no	0.302317	H	no	no	0	0	0	0	0	0	0.340965	H	no	no	0	0	0.416563	V	no	no	1	0.334613	H	no	no	0
ZNF239	zinc finger protein 239	TF	yes	yes	no	0.406539	V	no	no	1	0	0	0	0	0	0	0	0	0	0	1	0	0	0	0	0	0	0	0	0	0
ZNF24	zinc finger protein 24	TF	yes	yes	no	0.450488	V	no	no	1	0	0	0	0	0	0	0	0	0	0	1	0.315094	H	yes	no	1	0	0	0	0	0
ZNF253	zinc finger protein 253	Gene	yes	yes	no	0	0	0	0	0	0	0	0	0	0	0	0	0	0	0	0	0.185772	H	yes	no	1	0	0	0	0	0
ZNF254	zinc finger protein 254	Gene	yes	yes	no	0	0	0	0	0	0.46088	V	no	no	1	0	0	0	0	0	1	0.376953	H	no	no	0	0	0	0	0	0
ZNF264	zinc finger protein 264	Gene	yes	yes	no	0.427826	V	yes	yes	1	0.318214	H	no	no	0	0	0	0	0	0	1	0.210795	H	no	no	0	0	0	0	0	0
ZNF268	zinc finger protein 268	Gene	yes	yes	no	0	0	0	0	0	0	0	0	0	0	0	0	0	0	0	0	0.60726	V	no	no	1	0	0	0	0	0
ZNF273	zinc finger protein 273	Gene	yes	yes	no	0	0	0	0	0	0.52252	V	no	no	1	0.223062	H	no	no	0	1	0	0	0	0	0	0	0	0	0	0
ZNF275	zinc finger protein 275	Gene	yes	yes	no	0.374419	H	yes	yes	0	0.108358	M	yes	no	1	0.0763906	M	yes	no	1	2	0.239659	H	yes	yes	0	0	0	0	0	0
ZNF28	zinc finger protein 28	Gene	yes	yes	no	0	0	0	0	0	0	0	0	0	0	0.158608	M	yes	yes	0	0	0.329998	H	yes	no	1	0.19524	H	no	no	0
ZNF280C	zinc finger protein 280C	Gene	yes	yes	no	0	0	0	0	0	0.516286	V	no	no	1	0	0	0	0	0	1	0.549629	V	no	no	1	0.637927	V	no	no	1
ZNF280D	zinc finger protein 280D	Gene	yes	yes	no	0	0	0	0	0	0	0	0	0	0	0.56195	V	no	no	1	1	0.224809	H	no	no	0	0	0	0	0	0
ZNF281	zinc finger protein 281	TF	yes	yes	no	0.0390225	M	yes	yes	0	0.256944	H	yes	no	1	0.0488627	M	yes	no	1	2	0.0335178	M	yes	no	1	0.0330059	M	yes	no	1
ZNF286A	zinc finger protein 286A	Gene	yes	yes	no	0	0	0	0	0	0	0	0	0	0	0.0674726	M	yes	no	1	1	0.459578	V	no	no	1	0	0	0	0	0
ZNF292	zinc finger protein 292	Gene	yes	yes	no	0	0	0	0	0	0.254228	H	no	no	0	0.162784	M	yes	no	1	1	0.372064	H	yes	yes	0	0	0	0	0	0
ZNF300	zinc finger protein 300	TF	yes	yes	no	0	0	0	0	0	0	0	0	0	0	0.412541	V	no	no	1	1	0	0	0	0	0	0	0	0	0	0
ZNF318	zinc finger protein 318	Gene	yes	yes	no	0.286618	H	no	no	0	0.119551	M	yes	no	1	0	0	0	0	0	1	0.3135	H	no	no	0	0	0	0	0	0
ZNF326	zinc finger protein 326	Gene	yes	yes	no	0.322169	H	no	no	0	0	0	0	0	0	0.499315	V	yes	no	1	1	0	0	0	0	0	0	0	0	0	0
ZNF329	zinc finger protein 329	Gene	yes	yes	no	0	0	0	0	0	0.269791	H	yes	no	1	0.219909	H	no	no	0	1	0.617917	V	no	no	1	0	0	0	0	0
ZNF334	zinc finger protein 334	Gene	yes	yes	no	0	0	0	0	0	0	0	0	0	0	0	0	0	0	0	0	0.421666	V	no	no	1	0	0	0	0	0
ZNF33B	zinc finger protein 33B	Gene	yes	yes	no	0	0	0	0	0	0	0	0	0	0	0.191391	H	no	no	0	0	0.420736	V	no	no	1	0	0	0	0	0
ZNF346	zinc finger protein 346	Gene	yes	yes	no	0	0	0	0	0	0	0	0	0	0	0	0	0	0	0	0	0.52121	V	yes	no	1	0	0	0	0	0
ZNF35	zinc finger protein 35	Gene	yes	yes	no	0	0	0	0	0	0	0	0	0	0	0.346957	H	yes	no	1	1	0	0	0	0	0	0	0	0	0	0
ZNF350	zinc finger protein 350	TF	yes	yes	no	0	0	0	0	0	0	0	0	0	0	0	0	0	0	0	0	0.555377	V	no	no	1	0	0	0	0	0
ZNF365	zinc finger protein 365	Gene	yes	yes	no	0	0	0	0	0	0.324479	H	no	no	0	0.387012	V	no	no	1	1	0.268584	H	no	no	0	0	0	0	0	0
ZNF366	zinc finger protein 366	Gene	yes	yes	no	0	0	0	0	0	0	0	0	0	0	0	0	0	0	0	0	0.433298	V	no	no	1	0	0	0	0	0
ZNF367	zinc finger protein 367	Gene	yes	yes	no	0.196493	H	no	no	0	0.789575	V	yes	yes	1	0.866447	V	yes	no	1	2	0	0	0	0	0	0	0	0	0	0
ZNF385A	zinc finger protein 385A	Gene	yes	yes	no	0	0	0	0	0	0	0	0	0	0	0	0	0	0	0	0	0.692786	V	no	no	1	0	0	0	0	0
ZNF385D	zinc finger protein 385D	Gene	yes	yes	no	0	0	0	0	0	0	0	0	0	0	0	0	0	0	0	0	0.484697	V	no	no	1	0	0	0	0	0
ZNF395	zinc finger protein 395	Gene	yes	yes	no	0	0	0	0	0	0	0	0	0	0	0	0	0	0	0	0	0.572826	V	no	no	1	0	0	0	0	0
ZNF43	zinc finger protein 43	Gene	yes	yes	no	0	0	0	0	0	0.416978	V	no	no	1	0	0	0	0	0	1	0	0	0	0	0	0	0	0	0	0
ZNF430	zinc finger protein 430	Gene	yes	yes	no	0.227081	H	yes	yes	0	0	0	0	0	0	0	0	0	0	0	0	0.0854581	M	yes	no	1	0	0	0	0	0
ZNF431	zinc finger protein 431	Gene	yes	yes	no	0.303913	H	no	no	0	0	0	0	0	0	0.371524	H	no	no	0	0	0.348279	H	yes	no	1	0	0	0	0	0
ZNF438	zinc finger protein 438	Gene	yes	yes	no	0	0	0	0	0	0	0	0	0	0	0.45644	V	no	no	1	1	0	0	0	0	0	0	0	0	0	0
ZNF440	zinc finger protein 440	Gene	yes	yes	no	0	0	0	0	0	0	0	0	0	0	0	0	0	0	0	0	0.396729	V	no	no	1	0.0183167	M	yes	yes	0
ZNF445	zinc finger protein 445	Gene	yes	yes	no	0.415349	V	no	no	1	0.525394	V	yes	yes	1	0.309431	H	no	no	0	2	0.192165	H	no	no	0	0.324471	H	no	no	0
ZNF449	zinc finger protein 449	Gene	yes	yes	no	0	0	0	0	0	0	0	0	0	0	0.440182	V	no	no	1	1	0.349577	H	no	no	0	0	0	0	0	0
ZNF451	zinc finger protein 451	Gene	yes	yes	no	0.294646	H	no	no	0	0.333889	H	no	no	0	0.347666	H	no	no	0	0	0.335793	H	yes	no	1	0	0	0	0	0
ZNF460	zinc finger protein 460	Gene	yes	yes	no	0	0	0	0	0	0.183007	H	yes	no	1	0.142589	M	yes	yes	0	1	0.261691	H	yes	no	1	0.0246224	M	yes	yes	0
ZNF462	zinc finger protein 462	Gene	yes	yes	no	0.332135	H	no	no	0	0	0	0	0	0	0.259428	H	yes	yes	0	0	0.508683	V	yes	no	1	0	0	0	0	0
ZNF470	zinc finger protein 470	Gene	yes	yes	no	0.335587	H	no	no	0	0.359225	H	no	no	0	0	0	0	0	0	0	0.548068	V	no	no	1	0	0	0	0	0
ZNF485	zinc finger protein 485	Gene	yes	yes	no	0	0	0	0	0	0	0	0	0	0	0	0	0	0	0	0	0	0	0	0	0	0.265418	H	yes	no	1
ZNF492	zinc finger protein 492	Gene	yes	yes	no	0	0	0	0	0	0.437295	V	no	no	1	0	0	0	0	0	1	0	0	0	0	0	0	0	0	0	0
ZNF493	zinc finger protein 493	Gene	yes	yes	no	0.184153	H	no	no	0	0	0	0	0	0	0.330724	H	yes	no	1	1	0.411313	V	no	no	1	0	0	0	0	0
ZNF502	zinc finger protein 502	Gene	yes	yes	no	0	0	0	0	0	0.4833	V	yes	yes	1	0	0	0	0	0	1	0.472477	V	no	no	1	0	0	0	0	0
ZNF503	zinc finger protein 503	Gene	yes	yes	no	0.599522	V	no	no	1	0.0200167	M	yes	yes	0	0	0	0	0	0	1	0	0	0	0	0	0	0	0	0	0
ZNF507	zinc finger protein 507	Gene	yes	yes	no	0.221677	H	no	no	0	0.449267	V	no	no	1	0.269587	H	no	no	0	1	0.33888	H	no	no	0	0	0	0	0	0
ZNF516	zinc finger protein 516	Gene	yes	yes	no	0.325103	H	no	no	0	0.186491	H	no	no	0	0	0	0	0	0	0	0.624759	V	no	no	1	0	0	0	0	0
ZNF518A	zinc finger protein 518A	Gene	yes	yes	no	0	0	0	0	0	0	0	0	0	0	0.305138	H	yes	no	1	1	0.264775	H	yes	no	1	0	0	0	0	0
ZNF521	zinc finger protein 521	Gene	yes	yes	no	0	0	0	0	0	0	0	0	0	0	0	0	0	0	0	0	0.114121	M	yes	no	1	0	0	0	0	0
ZNF527	zinc finger protein 527	Gene	yes	yes	no	0	0	0	0	0	0.243649	H	no	no	0	0.454746	V	no	no	1	1	0	0	0	0	0	0	0	0	0	0
ZNF532	zinc finger protein 532	Gene	yes	yes	no	0	0	0	0	0	0.300168	H	no	no	0	0.110234	M	yes	no	1	1	0.287227	H	no	no	0	0	0	0	0	0
ZNF536	zinc finger protein 536	Gene	yes	yes	no	0	0	0	0	0	0	0	0	0	0	0	0	0	0	0	0	0.614631	V	no	no	1	0	0	0	0	0
ZNF540	zinc finger protein 540	Gene	yes	yes	no	0	0	0	0	0	0	0	0	0	0	0	0	0	0	0	0	0.384954	V	no	no	1	0	0	0	0	0
ZNF559	zinc finger protein 559	Gene	yes	yes	no	0	0	0	0	0	0	0	0	0	0	0	0	0	0	0	0	0.382817	V	no	no	1	0	0	0	0	0
ZNF566	zinc finger protein 566	Gene	yes	yes	no	0.344588	H	no	no	0	0	0	0	0	0	0.275873	H	no	no	0	0	0.41839	V	no	no	1	0	0	0	0	0
ZNF574	zinc finger protein 574	Gene	yes	yes	no	0	0	0	0	0	0.124027	M	yes	yes	0	0	0	0	0	0	0	0.18418	H	yes	no	1	0	0	0	0	0
ZNF576	zinc finger protein 576	Gene	yes	yes	no	0	0	0	0	0	0	0	0	0	0	0.530114	V	no	no	1	1	0	0	0	0	0	0	0	0	0	0
ZNF577	zinc finger protein 577	Gene	yes	yes	no	0	0	0	0	0	0	0	0	0	0	0	0	0	0	0	0	0.388836	V	no	no	1	0	0	0	0	0
ZNF579	zinc finger protein 579	Gene	yes	yes	no	0	0	0	0	0	0	0	0	0	0	0	0	0	0	0	0	0.555742	V	yes	no	1	0	0	0	0	0
ZNF587	zinc finger protein 587	Gene	yes	yes	no	0.374507	H	no	no	0	0	0	0	0	0	0.267698	H	yes	no	1	1	0	0	0	0	0	0	0	0	0	0
ZNF592	zinc finger protein 592	Gene	yes	yes	no	0	0	0	0	0	0.0651987	M	yes	no	1	0.573335	V	no	no	1	2	0.213661	H	yes	no	1	0.237527	H	no	no	0
ZNF595	zinc finger protein 595	Gene	yes	yes	no	0	0	0	0	0	0.238565	H	no	no	0	0.248492	H	yes	no	1	1	0	0	0	0	0	0	0	0	0	0
ZNF597	zinc finger protein 597	Gene	yes	yes	no	0	0	0	0	0	0	0	0	0	0	0	0	0	0	0	0	0.53233	V	yes	no	1	0	0	0	0	0
ZNF608	zinc finger protein 608	Gene	yes	yes	no	0.200122	H	no	no	0	0.727025	V	no	no	1	0.203165	H	no	no	0	1	0.835929	V	yes	no	1	0	0	0	0	0
ZNF609	zinc finger protein 609	Gene	yes	yes	no	0	0	0	0	0	0	0	0	0	0	0.342546	H	no	no	0	0	0.537293	V	no	no	1	0	0	0	0	0
ZNF618	zinc finger protein 618	Gene	yes	yes	no	0.186216	H	no	no	0	0.258191	H	yes	no	1	0	0	0	0	0	1	0.577358	V	yes	no	1	0	0	0	0	0
ZNF621	zinc finger protein 621	Gene	yes	yes	no	0.308366	H	no	no	0	0.24152	H	no	no	0	0.439133	V	no	no	1	1	0.385005	V	yes	no	1	0.313474	H	no	no	0
ZNF624	zinc finger protein 624	Gene	yes	yes	no	0.437264	V	no	no	1	0	0	0	0	0	0	0	0	0	0	1	0.263994	H	no	no	0	0	0	0	0	0
ZNF627	zinc finger protein 627	Gene	yes	yes	no	0	0	0	0	0	0	0	0	0	0	0	0	0	0	0	0	0.402211	V	yes	yes	1	0	0	0	0	0
ZNF629	zinc finger protein 629	Gene	yes	yes	no	0	0	0	0	0	0.12623	M	yes	no	1	0	0	0	0	0	1	0	0	0	0	0	0	0	0	0	0
ZNF638	zinc finger protein 638	Gene	yes	yes	no	0	0	0	0	0	0	0	0	0	0	0	0	0	0	0	0	0.321092	H	yes	no	1	0	0	0	0	0
ZNF639	zinc finger protein 639	Gene	yes	yes	no	0	0	0	0	0	0	0	0	0	0	0	0	0	0	0	0	0.183151	H	yes	no	1	0.212468	H	no	no	0
ZNF644	zinc finger protein 644	Gene	yes	yes	no	0.43789	V	yes	yes	1	0	0	0	0	0	0.198711	H	no	no	0	1	0.219798	H	no	no	0	0.785845	V	no	no	1
ZNF654	zinc finger protein 654	Gene	yes	yes	no	0	0	0	0	0	0	0	0	0	0	0.431006	V	no	no	1	1	0	0	0	0	0	0.329829	H	no	no	0
ZNF660	zinc finger protein 660	Gene	yes	yes	no	0	0	0	0	0	0.414164	V	no	no	1	0	0	0	0	0	1	0	0	0	0	0	0	0	0	0	0
ZNF662	zinc finger protein 662	Gene	yes	yes	no	0	0	0	0	0	0.265719	H	no	no	0	0.347032	H	no	no	0	0	0.179991	M	yes	no	1	0.293449	H	no	no	0
ZNF664	zinc finger protein 664	Gene	yes	yes	no	0.371716	H	yes	yes	0	0	0	0	0	0	0.172617	M	yes	no	1	1	0.195339	H	no	no	0	0	0	0	0	0
ZNF667	zinc finger protein 667	Gene	yes	yes	no	0	0	0	0	0	0.307445	H	no	no	0	0.0509934	M	yes	no	1	1	0.298145	H	no	no	0	0.232453	H	no	no	0
ZNF669	zinc finger protein 669	Gene	yes	yes	no	0	0	0	0	0	0	0	0	0	0	0	0	0	0	0	0	0.120479	M	yes	no	1	0	0	0	0	0
ZNF675	zinc finger protein 675	Gene	yes	yes	no	0	0	0	0	0	0	0	0	0	0	0	0	0	0	0	0	0.0781086	M	yes	no	1	0	0	0	0	0
ZNF678	zinc finger protein 678	Gene	yes	yes	no	0.120663	M	yes	yes	0	0	0	0	0	0	0	0	0	0	0	0	0.384582	V	yes	yes	1	0	0	0	0	0
ZNF680	zinc finger protein 680	Gene	yes	yes	no	0.431075	V	yes	yes	1	0	0	0	0	0	0.350256	H	no	no	0	1	0.271644	H	no	no	0	0	0	0	0	0
ZNF682	zinc finger protein 682	Gene	yes	yes	no	0	0	0	0	0	0	0	0	0	0	0	0	0	0	0	0	0.125446	M	yes	no	1	0	0	0	0	0
ZNF689	zinc finger protein 689	Gene	yes	yes	no	0.0760071	M	yes	no	1	0.329727	H	no	no	0	0	0	0	0	0	1	0	0	0	0	0	0	0	0	0	0
ZNF70	zinc finger protein 70	Gene	yes	yes	no	0	0	0	0	0	0	0	0	0	0	0.0488594	M	yes	no	1	1	0.260382	H	yes	yes	0	0	0	0	0	0
ZNF704	zinc finger protein 704	Gene	yes	yes	no	0	0	0	0	0	0.319623	H	no	no	0	0.702951	V	no	no	1	1	0.519298	V	no	no	1	0.477176	V	yes	yes	1
ZNF708	zinc finger protein 708	Gene	yes	yes	no	0.0244471	M	yes	yes	0	0.115347	M	yes	yes	0	0.430158	V	no	no	1	1	0.476705	V	no	no	1	0	0	0	0	0
ZNF714	zinc finger protein 714	Gene	yes	yes	no	0	0	0	0	0	0.0680767	M	yes	yes	0	0	0	0	0	0	0	0.156146	M	yes	no	1	0.380234	H	no	no	0
ZNF726	zinc finger protein 726	Gene	yes	yes	no	0	0	0	0	0	0.187675	H	no	no	0	0.0499235	M	yes	no	1	1	0.294067	H	yes	yes	0	0	0	0	0	0
ZNF746	zinc finger protein 746	Gene	yes	yes	no	0	0	0	0	0	0	0	0	0	0	0	0	0	0	0	0	0.451488	V	yes	yes	1	0	0	0	0	0
ZNF75D	zinc finger protein 75D	Gene	yes	yes	no	0.316324	H	no	no	0	0	0	0	0	0	0.0751479	M	yes	no	1	1	0.210525	H	yes	no	1	0	0	0	0	0
ZNF765	zinc finger protein 765	Gene	yes	yes	no	0	0	0	0	0	0	0	0	0	0	0	0	0	0	0	0	0	0	0	0	0	0.446237	V	no	no	1
ZNF770	zinc finger protein 770	Gene	yes	yes	no	0.567515	V	no	no	1	0	0	0	0	0	0	0	0	0	0	1	0.190595	H	no	no	0	0	0	0	0	0
ZNF777	zinc finger protein 777	Gene	yes	yes	no	0.456198	V	no	no	1	0	0	0	0	0	0	0	0	0	0	1	0.211714	H	no	no	0	0	0	0	0	0
ZNF778	zinc finger protein 778	Gene	yes	yes	no	0	0	0	0	0	0	0	0	0	0	0	0	0	0	0	0	0.106815	M	yes	no	1	0	0	0	0	0
ZNF780B	zinc finger protein 780B	Gene	yes	yes	no	0	0	0	0	0	0.226145	H	no	no	0	0.199101	H	yes	yes	0	0	0.355729	H	yes	no	1	0	0	0	0	0
ZNF783	zinc finger family member 783	Gene	yes	yes	no	0	0	0	0	0	0.302056	H	no	no	0	0	0	0	0	0	0	0.592373	V	no	no	1	0	0	0	0	0
ZNF791	zinc finger protein 791	Gene	yes	yes	no	0	0	0	0	0	0	0	0	0	0	0.110816	M	yes	no	1	1	0	0	0	0	0	0.196395	H	no	no	0
ZNF8	zinc finger protein 8	Gene	yes	yes	no	0	0	0	0	0	0	0	0	0	0	0	0	0	0	0	0	0.0251248	M	yes	no	1	0	0	0	0	0
ZNF80	zinc finger protein 80	Gene	yes	no	no	0	0	0	0	0	0	0	0	0	0	0	0	0	0	0	0	0.431909	V	no	no	1	0	0	0	0	0
ZNF800	zinc finger protein 800	Gene	yes	yes	no	0.329134	H	no	no	0	0	0	0	0	0	0	0	0	0	0	0	0.848695	V	yes	no	1	0	0	0	0	0
ZNF81	zinc finger protein 81	Gene	yes	yes	no	0	0	0	0	0	0.318001	H	no	no	0	0	0	0	0	0	0	0.516715	V	yes	yes	1	0.505281	V	no	no	1
ZNF827	zinc finger protein 827	Gene	yes	yes	no	0.218954	H	no	no	0	0.401403	V	no	no	1	0	0	0	0	0	1	0.618357	V	yes	no	1	0	0	0	0	0
ZNF831	zinc finger protein 831	Gene	yes	yes	no	0.551796	V	no	no	1	0	0	0	0	0	0	0	0	0	0	1	0.406232	V	no	no	1	0.361267	H	no	no	0
ZNF839	zinc finger protein 839	Gene	yes	yes	no	0	0	0	0	0	0	0	0	0	0	0.465437	V	no	no	1	1	0	0	0	0	0	0	0	0	0	0
ZNF84	zinc finger protein 84	Gene	yes	yes	no	0	0	0	0	0	0.213137	H	no	no	0	0.307045	H	no	no	0	0	0.518933	V	no	no	1	0	0	0	0	0
ZNF878	zinc finger protein 878	Gene	yes	yes	no	0	0	0	0	0	0	0	yes	no	1	0	0	0	0	0	1	0	0	0	0	0	0	0	0	0	0
ZNFX1	zinc finger NFX1-type containing 1	Gene	yes	yes	no	0.246371	H	yes	no	1	0	0	0	0	0	0.114091	M	yes	no	1	2	0	0	0	0	0	0.252205	H	no	no	0
ZNHIT6	zinc finger HIT-type containing 6	Gene	yes	yes	no	0	0	0	0	0	0.284777	H	no	no	0	0.627029	V	no	no	1	1	0.567374	V	no	no	1	0	0	0	0	0
ZPR1	ZPR1 zinc finger	Gene	yes	yes	no	0	0	0	0	0	0	0	0	0	0	0.0367251	M	yes	no	1	1	0	0	0	0	0	0	0	0	0	0
ZRANB1	zinc finger RANBP2-type containing 1	Gene	yes	yes	no	0	0	0	0	0	0	0	0	0	0	0.512948	V	yes	no	1	1	0.488891	V	no	no	1	0.207893	H	no	no	0
ZSCAN1	zinc finger and SCAN domain containing 1	Gene	yes	yes	no	0	0	0	0	0	0.408887	V	no	no	1	0	0	0	0	0	1	0	0	0	0	0	0	0	0	0	0
ZSCAN22	zinc finger and SCAN domain containing 22	Gene	yes	yes	no	0	0	0	0	0	0.432068	V	no	no	1	0	0	0	0	0	1	0	0	0	0	0	0	0	0	0	0
ZSCAN26	zinc finger and SCAN domain containing 26	Gene	yes	yes	no	0	0	0	0	0	0	0	0	0	0	0	0	0	0	0	0	0.471877	V	no	no	1	0.191417	H	no	no	0
ZSWIM6	zinc finger SWIM-type containing 6	Gene	yes	yes	yes	0	0	0	0	0	0	0	0	0	0	0.725345	V	yes	yes	1	1	0.203629	H	yes	yes	0	0	0	0	0	0
ZW10	zw10 kinetochore protein	Gene	yes	yes	no	0	0	0	0	0	0.188291	H	no	no	0	0	0	0	0	0	0	0.188382	H	yes	no	1	0	0	0	0	0
ZWINT	ZW10 interacting kinetochore protein	Gene	yes	yes	no	0	0	0	0	0	0.292163	H	no	no	0	0	0	0	0	0	0	0.389878	V	yes	no	1	0	0	0	0	0
ZXDB	zinc finger, X-linked, duplicated B	Gene	yes	yes	no	0	0	0	0	0	0	0	0	0	0	0	0	0	0	0	0	0.430837	V	no	no	1	0	0	0	0	0
ZYG11B	zyg-11 family member B, cell cycle regulator	Gene	yes	yes	no	0.285429	H	yes	yes	0	0	0	0	0	0	0.372153	H	yes	no	1	1	0	0	0	0	0	0.19521	H	no	no	0
ZZEF1	zinc finger ZZ-type and EF-hand domain containing 1	Gene	yes	yes	no	0	0	0	0	0	0	0	0	0	0	0.214424	H	no	no	0	0	0.26739	H	yes	no	1	0.203867	H	no	no	0
ZZZ3	zinc finger ZZ-type containing 3	TF	yes	yes	no	0	0	0	0	0	0	0	0	0	0	0	0	0	0	0	0	0.781931	V	yes	no	1	0	0	0	0	0

### Sheet: metadata
column-heading	description	reference	pubmed-id	weblink
gene	Official gene symbol
geneName	Complete gene name
type	'gene' or 'TF' (transcription factor)
expressedInBrain	Is the gene expressed in the brain (yes/no)	GTEx-EBI Expression Atlas	25954001	https://www.ebi.ac.uk/gxa/experiments/E-MTAB-5214/Results
expressedInHippocampus	Is the gene expressed in the hippocampus (yes/no)	GTEx-EBI Expression Atlas	25954001	https://www.ebi.ac.uk/gxa/experiments/E-MTAB-5214/Results
EpilepsyRelated	Is the gene related to epilepsy (yes/no)	CARPEDB; epiGAD; Wang et al; CTD	; 20074235; 28007376; 30247620	http://carpedb.ua.edu/; ; ; http://ctdbase.org/
integratedRank	Integrated confidence score from mirDIP	miRDIP	29194489	http://ophid.utoronto.ca/mirDIP/index.jsp#r
confidenceClass	Class of confidence score (V - very high/H - high/M - medium/L - low/0 - miRNA-gene interaction does not exist)	miRDIP	29194489	http://ophid.utoronto.ca/mirDIP/index.jsp#r
validated	Has the miRNA-gene interaction been experimentally validated (yes/no/0 - miRNA-gene interaction does not exist)	miRTarBase V7; TarBase V7.0		http://mirtarbase.mbc.nctu.edu.tw/php/search.php#target ; http://carolina.imis.athena-innovation.gr/diana_tools/web/index.php?r=tarbasev8%2Findex
validatedClipPrior2013Only	Is the only experimental validation a CLIP expt published prior to 2013? (yes/no/0 - miRNA-gene interaction does not exist)	miRTarBase V7; TarBase V7.0		http://mirtarbase.mbc.nctu.edu.tw/php/search.php#target ; http://carolina.imis.athena-innovation.gr/diana_tools/web/index.php?r=tarbasev8%2Findex
V-valEx	Does the miRNA-gene interaction have: confidenceClass = V OR exptal validation excluding validatedClipPrior2013Only (0 - no/1 - yes)
sum V-valEx3	Sum of the V-valEx column for the 3 seizure-modifying miRNAs (miR-142-5p, miR-21-5p, miR-10-5p)
Sorted alphabetically by 'gene' column
